# Conserved strategies underpin the replicated evolution of aridity tolerance in trees

**DOI:** 10.1101/2025.03.06.641812

**Authors:** Ben Halliwell, Chris J. Blackman, Rachael V. Gallagher, Luke A. Yates, Travis G. Britton, Rebecca C. Jones, Dean Nicolle, Gabrielle E. Hartill, Ian J. Wright, Barbara R. Holland, Timothy J. Brodribb

## Abstract

Predicting forest responses to climate change requires a detailed understanding of trait-environment coordination. Adaptation to environment comprises both conserved and labile components of trait variation. However, few studies explore the decomposition of trait-environment relationships in a rigorous phylogenetic framework. Combining a revised phylogeny with trait, climate and soil data to achieve unprecedented species coverage (∼85%), we identified patterns of replicated evolution that allowed the evergreen tree genus, *Eucalyptus*, to rapidly radiate across Australia in response to aridification. Eucalypts from arid regions are short, produce dense wood, and have small, physically robust leaves with high nitrogen content, promoting hydraulic safety and economies in photosynthetic water use. Phylogenetic modelling reveals strong niche conservatism, with adaptation to aridity occurring primarily via clade-level divergences, followed by phylogenetically independent adjustments to local conditions. Ancestral state reconstructions accounting for trends in the paleoclimate record indicate that transitions in aridity tolerance are associated with distinct signals of environmental filtering and directional selection on functional trait variation. However, astonishing repeatability of trait changes in different clades reveals a narrow optimal solution to water availability, opening a path to predict future species distributions from phylogenetically structured trait data and signalling major implications for functional and species diversity under progressive climate change.

## Supplementary material for "Conserved strategies underpin the replicated evolution of aridity tolerance in trees": data and code: euc_data.csv (part 1 of 3)

id	dataset_id	observation_id	location_name	location_id	latitude..deg.	longitude..deg.	taxon_sp	series	section	subgenus	leaf_area	leaf_mass_per_area	leaf_N	wood_density	plant_height_taxon_sp	leaf_delta13C	moisture_mean_taxon_sp	temp_mean_taxon_sp	P_mean_taxon_sp	BD_mean_taxon_sp	moisture_site	temp_site	P_site	BD_site	moisture_diff_taxon_sp	temp_diff_taxon_sp	P_diff_taxon_sp	BD_diff_taxon_sp
ABRS_2023_01825_1	ABRS_2023	1825	NA	NA	NA	NA	Angophora_bakeri	Angophora	Subgen_Angophora	Angophora	612	NA	NA	NA	20	NA	0.683201274	17.08511888	0.027502214	1.309763719	NA	NA	NA	NA	0	0	0	0
ABRS_2023_01826_1	ABRS_2023	1826	NA	NA	NA	NA	Angophora_bakeri	Angophora	Subgen_Angophora	Angophora	816	NA	NA	NA	20	NA	0.683201274	17.08511888	0.027502214	1.309763719	NA	NA	NA	NA	0	0	0	0
ABRS_2023_01828_1	ABRS_2023	1828	NA	NA	NA	NA	Angophora_costata	Costatitae	Subgen_Angophora	Angophora	2077.4	NA	NA	NA	30	NA	0.693139026	17.03336761	0.027695571	1.289990167	NA	NA	NA	NA	0	0	0	0
ABRS_2023_01829_1	ABRS_2023	1829	NA	NA	NA	NA	Angophora_costata	Costatitae	Subgen_Angophora	Angophora	3689	NA	NA	NA	30	NA	0.693139026	17.03336761	0.027695571	1.289990167	NA	NA	NA	NA	0	0	0	0
ABRS_2023_01830_1	ABRS_2023	1830	NA	NA	NA	NA	Angophora_leiocarpa	Costatitae	Subgen_Angophora	Angophora	1023.4	NA	NA	NA	25	NA	0.438738672	18.84046693	0.032860033	1.386487124	NA	NA	NA	NA	0	0	0	0
ABRS_2023_01832_1	ABRS_2023	1832	NA	NA	NA	NA	Angophora_floribunda	Angophora	Subgen_Angophora	Angophora	2091	NA	NA	NA	30	NA	0.533425412	16.91176471	0.032588178	1.343034179	NA	NA	NA	NA	0	0	0	0
ABRS_2023_01833_2	ABRS_2023	1833	NA	NA	NA	NA	Angophora_hispida	Angophora	Subgen_Angophora	Angophora	2244	NA	NA	NA	8	NA	0.759387737	16.96330275	0.025533094	1.289567651	NA	NA	NA	NA	0	0	0	0
ABRS_2023_01834_1	ABRS_2023	1834	NA	NA	NA	NA	Angophora_melanoxylon	Angophora	Subgen_Angophora	Angophora	571.2	NA	NA	NA	15	NA	0.202722019	19.93577982	0.026644077	1.480639253	NA	NA	NA	NA	0	0	0	0
ABRS_2023_01835_1	ABRS_2023	1835	NA	NA	NA	NA	Angophora_robur	Angophora	Subgen_Angophora	Angophora	3468	NA	NA	NA	10	NA	0.737437841	18.62162162	0.028674278	1.341748779	NA	NA	NA	NA	0	0	0	0
ABRS_2023_01836_1	ABRS_2023	1836	NA	NA	NA	NA	Angophora_subvelutina	Angophora	Subgen_Angophora	Angophora	2142	NA	NA	NA	20	NA	0.603643057	17.50694444	0.034346914	1.334965027	NA	NA	NA	NA	0	0	0	0
ABRS_2023_01837_1	ABRS_2023	1837	NA	NA	NA	NA	Angophora_woodsiana	Angophora	Subgen_Angophora	Angophora	2582.3	NA	NA	NA	20	NA	0.717494202	19.37142857	0.031754739	1.299724462	NA	NA	NA	NA	0	0	0	0
ABRS_2023_04590_1	ABRS_2023	4590	NA	NA	NA	NA	Corymbia_abbreviata	Terminalipterae	Notiales	Corymbia	7259	NA	NA	NA	7	NA	0.325698999	27.55	0.019001632	1.504984287	NA	NA	NA	NA	0	0	0	0
ABRS_2023_04591_1	ABRS_2023	4591	NA	NA	NA	NA	Corymbia_abergiana	Dorsiventrales	Notiales	Corymbia	3312.96	NA	NA	NA	14	NA	0.869314615	19.86923077	0.029777269	1.282097297	NA	NA	NA	NA	0	0	0	0
ABRS_2023_04592_1	ABRS_2023	4592	NA	NA	NA	NA	Corymbia_aparrerinja	Sect_Abbreviatae	Abbreviatae	Blakella	1425.45	NA	NA	NA	20	NA	0.131528136	23.43389831	0.021270513	1.494989853	NA	NA	NA	NA	0	0	0	0
ABRS_2023_04593_1	ABRS_2023	4593	NA	NA	NA	NA	Corymbia_arafurica	Sect_Abbreviatae	Abbreviatae	Blakella	3317.72	NA	NA	NA	15	NA	0.652757143	27.17333333	0.017906119	1.443780229	NA	NA	NA	NA	0	0	0	0
ABRS_2023_04594_1	ABRS_2023	4594	NA	NA	NA	NA	Corymbia_arenaria	Dorsiventrales	Notiales	Corymbia	1421.2	NA	NA	NA	10	NA	0.46050685	26.69863014	0.018371685	1.508794173	NA	NA	NA	NA	0	0	0	0
ABRS_2023_04595_1	ABRS_2023	4595	NA	NA	NA	NA	Corymbia_arnhemensis	Dorsiventrales	Notiales	Corymbia	1127.1	NA	NA	NA	15	NA	0.575998134	26.58878505	0.020523087	1.449580438	NA	NA	NA	NA	0	0	0	0
ABRS_2023_04596_1	ABRS_2023	4596	NA	NA	NA	NA	Corymbia_aspera	Sect_Abbreviatae	Abbreviatae	Blakella	592.62	NA	NA	NA	15	NA	0.222585715	26.32225914	0.022365637	1.49341977	NA	NA	NA	NA	0	0	0	0
ABRS_2023_04597_1	ABRS_2023	4597	NA	NA	NA	NA	Corymbia_aureola	Sect_Naviculares	Naviculares	Blakella	2177.7	NA	NA	NA	15	NA	0.305886106	21.63888889	0.030447097	1.445513277	NA	NA	NA	NA	0	0	0	0
ABRS_2023_04598_1	ABRS_2023	4598	NA	NA	NA	NA	Corymbia_bella	Sect_Abbreviatae	Abbreviatae	Blakella	1581	NA	NA	NA	20	NA	0.442798382	26.90402477	0.019584624	1.485514719	NA	NA	NA	NA	0	0	0	0
ABRS_2023_04599_1	ABRS_2023	4599	NA	NA	NA	NA	Corymbia_blakei	Sect_Abbreviatae	Abbreviatae	Blakella	606.9	NA	NA	NA	10	NA	0.150942574	22.92079208	0.027118809	1.501465766	NA	NA	NA	NA	0	0	0	0
NA	ABRS_2023	4600	NA	NA	NA	NA	Corymbia_bleeseri	Isobilaterales	Notiales	Corymbia	1377	NA	NA	NA	20	NA	0.54347907	26.93406593	0.017377056	1.481169006	NA	NA	NA	NA	0	0	0	0
ABRS_2023_04601_1	ABRS_2023	4601	NA	NA	NA	NA	Corymbia_bloxsomei	Sect_Naviculares	Naviculares	Blakella	2279.7	NA	NA	NA	24	NA	0.333858668	19.76	0.027316445	1.420327068	NA	NA	NA	NA	0	0	0	0
ABRS_2023_04602_1	ABRS_2023	4602	NA	NA	NA	NA	Corymbia_brachycarpa	Dorsiventrales	Notiales	Corymbia	1173	NA	NA	NA	15	NA	0.230537313	22.19402985	0.018041134	1.511962012	NA	NA	NA	NA	0	0	0	0
ABRS_2023_04603_1	ABRS_2023	4603	NA	NA	NA	NA	Corymbia_bunites	Sect_Naviculares	Naviculares	Blakella	2181.27	NA	NA	NA	25	NA	0.33112817	19.56338028	0.043458967	1.345289814	NA	NA	NA	NA	0	0	0	0
ABRS_2023_04604_1	ABRS_2023	4604	NA	NA	NA	NA	Corymbia_cadophora	Terminalipterae	Notiales	Corymbia	6902	NA	NA	NA	8	NA	0.297284669	27.39248277	0.021291649	1.500963206	NA	NA	NA	NA	0	0	0	0
ABRS_2023_04605_1	ABRS_2023	4605	NA	NA	NA	NA	Corymbia_cadophora	Terminalipterae	Notiales	Corymbia	4414.9	NA	NA	NA	8	NA	0.297284669	27.39248277	0.021291649	1.500963206	NA	NA	NA	NA	0	0	0	0
ABRS_2023_04606_1	ABRS_2023	4606	NA	NA	NA	NA	Corymbia_cadophora	Terminalipterae	Notiales	Corymbia	7572.65	NA	NA	NA	8	NA	0.297284669	27.39248277	0.021291649	1.500963206	NA	NA	NA	NA	0	0	0	0
ABRS_2023_04607_1	ABRS_2023	4607	NA	NA	NA	NA	Corymbia_calophylla	Sect_Calophyllae	Calophyllae	Corymbia	3315	NA	NA	NA	40	NA	0.440582299	16.21719457	0.017862734	1.459435099	NA	NA	NA	NA	0	0	0	0
ABRS_2023_04608_1	ABRS_2023	4608	NA	NA	NA	NA	Corymbia_candida	Sect_Abbreviatae	Abbreviatae	Blakella	654.5	NA	NA	NA	20	NA	0.101583511	25.50143478	0.022532994	1.510115637	NA	NA	NA	NA	0	0	0	0
ABRS_2023_04609_1	ABRS_2023	4609	NA	NA	NA	NA	Corymbia_chartacea	Terminalipterae	Notiales	Corymbia	4338.4	NA	NA	NA	8	NA	0.650771577	27.23762376	0.018671289	1.437145187	NA	NA	NA	NA	0	0	0	0
ABRS_2023_04610_1	ABRS_2023	4610	NA	NA	NA	NA	Corymbia_chippendalei	Isobilaterales	Notiales	Corymbia	1178.1	NA	NA	NA	10	NA	0.098243684	23.69473684	0.015859728	1.491117236	NA	NA	NA	NA	0	0	0	0
ABRS_2023_04611_1	ABRS_2023	4611	NA	NA	NA	NA	Corymbia_citriodora	Maculatae	Maculatae	Blakella	1907.4	NA	NA	NA	50	NA	0.514305758	19.99487179	0.036171703	1.363960851	NA	NA	NA	NA	0	0	0	0
ABRS_2023_04612_1	ABRS_2023	4612	NA	NA	NA	NA	Corymbia_brachycarpa	Dorsiventrales	Notiales	Corymbia	984.3	NA	NA	NA	15	NA	0.230537313	22.19402985	0.018041134	1.511962012	NA	NA	NA	NA	0	0	0	0
ABRS_2023_04613_1	ABRS_2023	4613	NA	NA	NA	NA	Corymbia_clarksoniana	Dorsiventrales	Notiales	Corymbia	1632	NA	NA	NA	25	NA	0.537560837	22.55498982	0.028005603	1.417790094	NA	NA	NA	NA	0	0	0	0
ABRS_2023_04614_1	ABRS_2023	4614	NA	NA	NA	NA	Corymbia_clavigera	Sect_Abbreviatae	Abbreviatae	Blakella	1524.9	NA	NA	NA	18	NA	0.508247368	26.89285714	0.021978997	1.494309664	NA	NA	NA	NA	0	0	0	0
ABRS_2023_04615_1	ABRS_2023	4615	NA	NA	NA	NA	Corymbia_cliftoniana	Isobilaterales	Notiales	Corymbia	1395.36	NA	NA	NA	10	NA	0.274068142	27.57522124	0.024425359	1.477672334	NA	NA	NA	NA	0	0	0	0
ABRS_2023_04616_1	ABRS_2023	4616	NA	NA	NA	NA	Corymbia_collina	Isobilaterales	Notiales	Corymbia	2223.6	NA	NA	NA	12	NA	0.28752255	26.49019608	0.02005264	1.519694415	NA	NA	NA	NA	0	0	0	0
ABRS_2023_04617_1	ABRS_2023	4617	NA	NA	NA	NA	Corymbia_confertiflora	Sect_Abbreviatae	Abbreviatae	Blakella	4787.2	NA	NA	NA	18	NA	0.408360142	26.05386417	0.021466821	1.484156352	NA	NA	NA	NA	0	0	0	0
ABRS_2023_04618_1	ABRS_2023	4618	NA	NA	NA	NA	Corymbia_dallachiana	Scutiformes	Abbreviatae	Blakella	2653.53	NA	NA	NA	15	NA	0.459240951	23.64150943	0.029084761	1.449141965	NA	NA	NA	NA	0	0	0	0
ABRS_2023_04619_1	ABRS_2023	4619	NA	NA	NA	NA	Corymbia_dendromerinx	Sect_Abbreviatae	Abbreviatae	Blakella	4319.7	NA	NA	NA	10	NA	0.295726666	27.44444444	0.018145455	1.507375739	NA	NA	NA	NA	0	0	0	0
ABRS_2023_04620_1	ABRS_2023	4620	NA	NA	NA	NA	Corymbia_deserticola	Terminalipterae	Notiales	Corymbia	627.3	NA	NA	NA	6	NA	0.113457111	24.72687196	0.021027308	1.528145206	NA	NA	NA	NA	0	0	0	0
ABRS_2023_04622_1	ABRS_2023	4622	NA	NA	NA	NA	Corymbia_deserticola	Terminalipterae	Notiales	Corymbia	816	NA	NA	NA	6	NA	0.113457111	24.72687196	0.021027308	1.528145206	NA	NA	NA	NA	0	0	0	0
ABRS_2023_04623_1	ABRS_2023	4623	NA	NA	NA	NA	Corymbia_dichromophloia	Isobilaterales	Notiales	Corymbia	3213	NA	NA	NA	15	NA	0.362083812	26.65796345	0.020723179	1.492386685	NA	NA	NA	NA	0	0	0	0
ABRS_2023_04624_1	ABRS_2023	4624	NA	NA	NA	NA	Corymbia_disjuncta	Sect_Abbreviatae	Abbreviatae	Blakella	8032.5	NA	NA	NA	15	NA	0.60739886	26.91111111	0.01729471	1.467421942	NA	NA	NA	NA	0	0	0	0
ABRS_2023_04625_1	ABRS_2023	4625	NA	NA	NA	NA	Corymbia_dunlopiana	Terminalipterae	Notiales	Corymbia	2028.95	NA	NA	NA	7	NA	0.559443707	26.93421053	0.020617527	1.46697264	NA	NA	NA	NA	0	0	0	0
ABRS_2023_04626_1	ABRS_2023	4626	NA	NA	NA	NA	Corymbia_ellipsoidea	Isobilaterales	Notiales	Corymbia	1351.5	NA	NA	NA	15	NA	0.481947933	21.90082645	0.025385955	1.431089929	NA	NA	NA	NA	0	0	0	0
ABRS_2023_04627_1	ABRS_2023	4627	NA	NA	NA	NA	Corymbia_eremaea	Isobilaterales	Notiales	Corymbia	1027.65	NA	NA	NA	10	NA	0.10839417	21.20573718	0.017956723	1.470161406	NA	NA	NA	NA	0	0	0	0
ABRS_2023_04628_1	ABRS_2023	4628	NA	NA	NA	NA	Corymbia_erythrophloia	Isobilaterales	Notiales	Corymbia	3048.1	NA	NA	NA	15	NA	0.394389367	22.26185102	0.038445998	1.42527846	NA	NA	NA	NA	0	0	0	0
ABRS_2023_04629_1	ABRS_2023	4629	NA	NA	NA	NA	Corymbia_eximia	Sect_Naviculares	Naviculares	Blakella	4450.6	NA	NA	NA	20	NA	0.633524479	16.25694444	0.026551703	1.313155313	NA	NA	NA	NA	0	0	0	0
ABRS_2023_04630_1	ABRS_2023	4630	NA	NA	NA	NA	Corymbia_ferriticola	Sect_Abbreviatae	Abbreviatae	Blakella	666.4	NA	NA	NA	15	NA	0.098957764	24.10559006	0.026346152	1.529954729	NA	NA	NA	NA	0	0	0	0
ABRS_2023_04631_1	ABRS_2023	4631	NA	NA	NA	NA	Corymbia_ferruginea	Terminalipterae	Notiales	Corymbia	4957.2	NA	NA	NA	12	NA	0.387674696	26.75112012	0.017484737	1.500308676	NA	NA	NA	NA	0	0	0	0
ABRS_2023_04632_1	ABRS_2023	4632	NA	NA	NA	NA	Corymbia_ferruginea	Terminalipterae	Notiales	Corymbia	3876	NA	NA	NA	12	NA	0.387674696	26.75112012	0.017484737	1.500308676	NA	NA	NA	NA	0	0	0	0
ABRS_2023_04633_1	ABRS_2023	4633	NA	NA	NA	NA	Corymbia_ficifolia	Sect_Calophyllae	Calophyllae	Corymbia	2550	NA	NA	NA	10	NA	0.680191209	15.04301075	0.016786567	1.405563412	NA	NA	NA	NA	0	0	0	0
ABRS_2023_04634_1	ABRS_2023	4634	NA	NA	NA	NA	Corymbia_flavescens	Sect_Abbreviatae	Abbreviatae	Blakella	3785.05	NA	NA	NA	15	NA	0.194994822	26.89067524	0.018071466	1.518238484	NA	NA	NA	NA	0	0	0	0
ABRS_2023_04635_1	ABRS_2023	4635	NA	NA	NA	NA	Corymbia_foelscheana	Isobilaterales	Notiales	Corymbia	11156.25	NA	NA	NA	12	NA	0.561315073	27.04395604	0.018422178	1.467296028	NA	NA	NA	NA	0	0	0	0
ABRS_2023_04636_1	ABRS_2023	4636	NA	NA	NA	NA	Corymbia_gilbertensis	Sect_Abbreviatae	Abbreviatae	Blakella	1621.8	NA	NA	NA	12	NA	0.274668234	24.69411765	0.026002214	1.489283583	NA	NA	NA	NA	0	0	0	0
ABRS_2023_04637_1	ABRS_2023	4637	NA	NA	NA	NA	Corymbia_grandifolia	Sect_Abbreviatae	Abbreviatae	Blakella	5474	NA	NA	NA	20	NA	0.412947462	27.09600271	0.018722279	1.492713738	NA	NA	NA	NA	0	0	0	0
ABRS_2023_04638_1	ABRS_2023	4638	NA	NA	NA	NA	Corymbia_grandifolia	Sect_Abbreviatae	Abbreviatae	Blakella	8976	NA	NA	NA	20	NA	0.412947462	27.09600271	0.018722279	1.492713738	NA	NA	NA	NA	0	0	0	0
ABRS_2023_04639_1	ABRS_2023	4639	NA	NA	NA	NA	Corymbia_grandifolia	Sect_Abbreviatae	Abbreviatae	Blakella	5856.5	NA	NA	NA	20	NA	0.412947462	27.09600271	0.018722279	1.492713738	NA	NA	NA	NA	0	0	0	0
ABRS_2023_04640_1	ABRS_2023	4640	NA	NA	NA	NA	Corymbia_greeniana	Isobilaterales	Notiales	Corymbia	5059.2	NA	NA	NA	18	NA	0.343291771	27.10714286	0.019126253	1.502535416	NA	NA	NA	NA	0	0	0	0
ABRS_2023_04641_1	ABRS_2023	4641	NA	NA	NA	NA	Corymbia_gummifera	Cymbiformes	Notiales	Corymbia	2375.75	NA	NA	NA	35	NA	0.754299371	17.05325444	0.028959439	1.276949687	NA	NA	NA	NA	0	0	0	0
ABRS_2023_04642_1	ABRS_2023	4642	NA	NA	NA	NA	Corymbia_haematoxylon	Sect_Calophyllae	Calophyllae	Corymbia	1776.5	NA	NA	NA	15	NA	0.401307144	17.4122807	0.018063661	1.460710818	NA	NA	NA	NA	0	0	0	0
ABRS_2023_04643_1	ABRS_2023	4643	NA	NA	NA	NA	Corymbia_hamersleyana	Isobilaterales	Notiales	Corymbia	1249.5	NA	NA	NA	11	NA	0.114357957	25.4084507	0.025516576	1.536129042	NA	NA	NA	NA	0	0	0	0
ABRS_2023_04644_1	ABRS_2023	4644	NA	NA	NA	NA	Corymbia_hendersonii	Dorsiventrales	Notiales	Corymbia	1550.4	NA	NA	NA	25	NA	0.32547258	19.65322581	0.040061975	1.380068941	NA	NA	NA	NA	0	0	0	0
ABRS_2023_04645_1	ABRS_2023	4645	NA	NA	NA	NA	Corymbia_henryi	Maculatae	Maculatae	Blakella	4442.1	NA	NA	NA	30	NA	0.667729786	19.2	0.038347965	1.338889094	NA	NA	NA	NA	0	0	0	0
ABRS_2023_04646_1	ABRS_2023	4646	NA	NA	NA	NA	Corymbia_hylandii	Dorsiventrales	Notiales	Corymbia	1612.62	NA	NA	NA	5	NA	0.568656909	24.29255319	0.023562075	1.421519556	NA	NA	NA	NA	0	0	0	0
ABRS_2023_04647_1	ABRS_2023	4647	NA	NA	NA	NA	Corymbia_intermedia	Dorsiventrales	Notiales	Corymbia	2072.3	NA	NA	NA	35	NA	0.76641956	20.36021505	0.034423626	1.288341865	NA	NA	NA	NA	0	0	0	0
ABRS_2023_04648_1	ABRS_2023	4648	NA	NA	NA	NA	Corymbia_jacobsiana	Jacobsianae	Notiales	Corymbia	872.1	NA	NA	NA	20	NA	0.544211965	26.37606838	0.017293099	1.471340738	NA	NA	NA	NA	0	0	0	0
ABRS_2023_04649_1	ABRS_2023	4649	NA	NA	NA	NA	Corymbia_kombolgiensis	Sect_Abbreviatae	Abbreviatae	Blakella	788.8	NA	NA	NA	12	NA	0.575740862	26.76315789	0.019768173	1.450535097	NA	NA	NA	NA	0	0	0	0
ABRS_2023_04650_1	ABRS_2023	4650	NA	NA	NA	NA	Corymbia_lamprophylla	Dorsiventrales	Notiales	Corymbia	1700	NA	NA	NA	15	NA	0.310526152	21.97692308	0.021102644	1.46779819	NA	NA	NA	NA	0	0	0	0
ABRS_2023_04651_1	ABRS_2023	4651	NA	NA	NA	NA	Corymbia_latifolia	Isobilaterales	Notiales	Corymbia	6511.85	NA	NA	NA	15	NA	0.514803155	26.75413712	0.018295412	1.489487629	NA	NA	NA	NA	0	0	0	0
ABRS_2023_04652_1	ABRS_2023	4652	NA	NA	NA	NA	Corymbia_leichhardtii	Sect_Naviculares	Naviculares	Blakella	2856	NA	NA	NA	15	NA	0.414795484	21.68064516	0.023912907	1.435219801	NA	NA	NA	NA	0	0	0	0
ABRS_2023_04653_1	ABRS_2023	4653	NA	NA	NA	NA	Corymbia_lenziana	Isobilaterales	Notiales	Corymbia	629	NA	NA	NA	12	NA	0.08355862	23.10344828	0.019655979	1.495347058	NA	NA	NA	NA	0	0	0	0
ABRS_2023_04654_1	ABRS_2023	4654	NA	NA	NA	NA	Corymbia_leptoloma	Sect_Naviculares	Naviculares	Blakella	3669.28	NA	NA	NA	19	NA	0.675591298	19.17391304	0.020081373	1.267570943	NA	NA	NA	NA	0	0	0	0
ABRS_2023_04655_1	ABRS_2023	4655	NA	NA	NA	NA	Corymbia_ligans	Dorsiventrales	Notiales	Corymbia	926.16	NA	NA	NA	20	NA	0.337996554	22.86206897	0.027893431	1.488007325	NA	NA	NA	NA	0	0	0	0
ABRS_2023_04656_1	ABRS_2023	4656	NA	NA	NA	NA	Corymbia_maculata	Maculatae	Maculatae	Blakella	2070.6	NA	NA	NA	60	NA	0.613028245	16.73758865	0.029404511	1.346937867	NA	NA	NA	NA	0	0	0	0
NA	ABRS_2023	4657	NA	NA	NA	NA	Corymbia_nesophila	Isobilaterales	Notiales	Corymbia	1683.85	NA	NA	NA	30	NA	0.761086586	25.72651934	0.018505864	1.416265364	NA	NA	NA	NA	0	0	0	0
ABRS_2023_04658_1	ABRS_2023	4658	NA	NA	NA	NA	Corymbia_novaguineesis	Dorsiventrales	Notiales	Corymbia	2476.9	NA	NA	NA	25	NA	0.853205824	26.07692308	0.015959393	1.384936671	NA	NA	NA	NA	0	0	0	0
ABRS_2023_04659_1	ABRS_2023	4659	NA	NA	NA	NA	Corymbia_oocarpa	Isobilaterales	Notiales	Corymbia	1958.4	NA	NA	NA	15	NA	0.552991667	26.8452381	0.018908926	1.463280099	NA	NA	NA	NA	0	0	0	0
ABRS_2023_04660_1	ABRS_2023	4660	NA	NA	NA	NA	Corymbia_pachycarpa	Terminalipterae	Notiales	Corymbia	1822.4	NA	NA	NA	8	NA	0.196954285	26.34285714	0.018847141	1.533190603	NA	NA	NA	NA	0	0	0	0
ABRS_2023_04661_1	ABRS_2023	4661	NA	NA	NA	NA	Corymbia_papillosa	Terminalipterae	Notiales	Corymbia	2065.5	NA	NA	NA	8	NA	0.576138016	26.51937984	0.017095203	1.460758688	NA	NA	NA	NA	0	0	0	0
ABRS_2023_04662_1	ABRS_2023	4662	NA	NA	NA	NA	Corymbia_papuana	Sect_Abbreviatae	Abbreviatae	Blakella	2601	NA	NA	NA	40	NA	0.637622033	25.79674797	0.016944618	1.463134056	NA	NA	NA	NA	0	0	0	0
ABRS_2023_04663_1	ABRS_2023	4663	NA	NA	NA	NA	Corymbia_paractia	Sect_Abbreviatae	Abbreviatae	Blakella	2521.95	NA	NA	NA	8	NA	0.277257144	27	0.011345319	1.490739425	NA	NA	NA	NA	0	0	0	0
ABRS_2023_04664_1	ABRS_2023	4664	NA	NA	NA	NA	Corymbia_pauciseta	Sect_Abbreviatae	Abbreviatae	Blakella	5668.65	NA	NA	NA	6	NA	0.567783871	26.58974359	0.016732596	1.45655906	NA	NA	NA	NA	0	0	0	0
ABRS_2023_04665_1	ABRS_2023	4665	NA	NA	NA	NA	Corymbia_peltata	Sect_Naviculares	Naviculares	Blakella	4806.75	NA	NA	NA	20	NA	0.353451414	22.25988701	0.030393384	1.466134418	NA	NA	NA	NA	0	0	0	0
ABRS_2023_04666_1	ABRS_2023	4666	NA	NA	NA	NA	Corymbia_petalophylla	Sect_Naviculares	Naviculares	Blakella	2754	NA	NA	NA	15	NA	0.351589132	20.04347826	0.028545038	1.413419889	NA	NA	NA	NA	0	0	0	0
ABRS_2023_04667_1	ABRS_2023	4667	NA	NA	NA	NA	Corymbia_plena	Dorsiventrales	Notiales	Corymbia	1374.45	NA	NA	NA	15	NA	0.225762887	22.54639175	0.019026623	1.504391319	NA	NA	NA	NA	0	0	0	0
ABRS_2023_04668_1	ABRS_2023	4668	NA	NA	NA	NA	Corymbia_pocillum	Isobilaterales	Notiales	Corymbia	1792.65	NA	NA	NA	10	NA	0.320278421	25.26842105	0.022999503	1.49243106	NA	NA	NA	NA	0	0	0	0
ABRS_2023_04669_1	ABRS_2023	4669	NA	NA	NA	NA	Corymbia_polycarpa	Dorsiventrales	Notiales	Corymbia	2333.76	NA	NA	NA	20	NA	0.433738124	26.60085837	0.019201982	1.481591056	NA	NA	NA	NA	0	0	0	0
ABRS_2023_04670_1	ABRS_2023	4670	NA	NA	NA	NA	Corymbia_polysciada	Sect_Abbreviatae	Abbreviatae	Blakella	3901.5	NA	NA	NA	15	NA	0.61895043	27.10878661	0.017817715	1.456491351	NA	NA	NA	NA	0	0	0	0
ABRS_2023_04671_1	ABRS_2023	4671	NA	NA	NA	NA	Corymbia_porrecta	Isobilaterales	Notiales	Corymbia	6353.75	NA	NA	NA	20	NA	0.707914284	27.36551724	0.017161388	1.433828728	NA	NA	NA	NA	0	0	0	0
ABRS_2023_04672_1	ABRS_2023	4672	NA	NA	NA	NA	Corymbia_ptychocarpa	Dorsiventrales	Notiales	Corymbia	10599.5	NA	NA	NA	20	NA	0.518406087	26.81529335	0.020322932	1.463493086	NA	NA	NA	NA	0	0	0	0
ABRS_2023_04673_1	ABRS_2023	4673	NA	NA	NA	NA	Corymbia_ptychocarpa	Dorsiventrales	Notiales	Corymbia	15213.3	NA	NA	NA	20	NA	0.518406087	26.81529335	0.020322932	1.463493086	NA	NA	NA	NA	0	0	0	0
ABRS_2023_04674_1	ABRS_2023	4674	NA	NA	NA	NA	Corymbia_rhodops	Dorsiventrales	Notiales	Corymbia	1301.52	NA	NA	NA	15	NA	0.693795519	19.92537313	0.024138964	1.310351095	NA	NA	NA	NA	0	0	0	0
ABRS_2023_04675_1	ABRS_2023	4675	NA	NA	NA	NA	Corymbia_scabrida	Sect_Naviculares	Naviculares	Blakella	1776.5	NA	NA	NA	18	NA	0.280757501	20.85	0.031434402	1.45056474	NA	NA	NA	NA	0	0	0	0
ABRS_2023_04676_1	ABRS_2023	4676	NA	NA	NA	NA	Corymbia_serendipita	Dorsiventrales	Notiales	Corymbia	1040.4	NA	NA	NA	12	NA	0.256807464	23.32835821	0.028370404	1.483180768	NA	NA	NA	NA	0	0	0	0
ABRS_2023_04677_1	ABRS_2023	4677	NA	NA	NA	NA	Corymbia_setosa	Terminalipterae	Notiales	Corymbia	1060.8	NA	NA	NA	6	NA	0.280923606	24.9704918	0.020322681	1.505544326	NA	NA	NA	NA	0	0	0	0
ABRS_2023_04678_1	ABRS_2023	4678	NA	NA	NA	NA	Corymbia_sphaerica	Terminalipterae	Notiales	Corymbia	1020	NA	NA	NA	10	NA	0.119066667	24.875	0.015388827	1.548326349	NA	NA	NA	NA	0	0	0	0
ABRS_2023_04680_1	ABRS_2023	4680	NA	NA	NA	NA	Corymbia_stockeri	Dorsiventrales	Notiales	Corymbia	1675.52	NA	NA	NA	20	NA	0.653858031	24.23489673	0.020507621	1.412716485	NA	NA	NA	NA	0	0	0	0
ABRS_2023_04681_1	ABRS_2023	4681	NA	NA	NA	NA	Corymbia_stockeri	Dorsiventrales	Notiales	Corymbia	1473.9	NA	NA	NA	20	NA	0.653858031	24.23489673	0.020507621	1.412716485	NA	NA	NA	NA	0	0	0	0
ABRS_2023_04682_1	ABRS_2023	4682	NA	NA	NA	NA	Corymbia_terminalis	Isobilaterales	Notiales	Corymbia	1999.2	NA	NA	NA	18	NA	0.195266903	24.39534884	0.022626862	1.499995783	NA	NA	NA	NA	0	0	0	0
ABRS_2023_04683_1	ABRS_2023	4683	NA	NA	NA	NA	Corymbia_tessellaris	Sect_Abbreviatae	Abbreviatae	Blakella	1739.1	NA	NA	NA	35	NA	0.582861281	23.03021978	0.026777411	1.407953376	NA	NA	NA	NA	0	0	0	0
ABRS_2023_04684_1	ABRS_2023	4684	NA	NA	NA	NA	Corymbia_torelliana	Torellianae	Maculatae	Blakella	3740	NA	NA	NA	30	NA	1.007517043	21.80434783	0.036662103	1.287632436	NA	NA	NA	NA	0	0	0	0
ABRS_2023_04685_1	ABRS_2023	4685	NA	NA	NA	NA	Corymbia_torta	Sect_Abbreviatae	Abbreviatae	Blakella	1332.8	NA	NA	NA	15	NA	0.459577987	26.26586636	0.021263385	1.506947436	NA	NA	NA	NA	0	0	0	0
ABRS_2023_04687_1	ABRS_2023	4687	NA	NA	NA	NA	Corymbia_umbonata	Isobilaterales	Notiales	Corymbia	1523.2	NA	NA	NA	17	NA	0.387364705	26.64705882	0.016757747	1.514313228	NA	NA	NA	NA	0	0	0	0
ABRS_2023_04688_1	ABRS_2023	4688	NA	NA	NA	NA	Corymbia_watsoniana	Sect_Naviculares	Naviculares	Blakella	6035	NA	NA	NA	24	NA	0.33052758	20.38446231	0.033355859	1.412704727	NA	NA	NA	NA	0	0	0	0
ABRS_2023_04689_1	ABRS_2023	4689	NA	NA	NA	NA	Corymbia_watsoniana	Sect_Naviculares	Naviculares	Blakella	4303.55	NA	NA	NA	24	NA	0.33052758	20.38446231	0.033355859	1.412704727	NA	NA	NA	NA	0	0	0	0
ABRS_2023_04690_1	ABRS_2023	4690	NA	NA	NA	NA	Corymbia_xanthope	Dorsiventrales	Notiales	Corymbia	1725.5	NA	NA	NA	12	NA	0.486648335	22.3	0.033382265	1.387586106	NA	NA	NA	NA	0	0	0	0
ABRS_2023_04691_1	ABRS_2023	4691	NA	NA	NA	NA	Corymbia_zygophylla	Terminalipterae	Notiales	Corymbia	2784.6	NA	NA	NA	9	NA	0.156927512	27.07731959	0.019812618	1.501858082	NA	NA	NA	NA	0	0	0	0
ABRS_2023_06553_1	ABRS_2023	6553	NA	NA	NA	NA	Corymbia_abbreviata	Terminalipterae	Notiales	Corymbia	4301	NA	NA	NA	7	NA	0.325698999	27.55	0.019001632	1.504984287	NA	NA	NA	NA	0	0	0	0
ABRS_2023_06554_1	ABRS_2023	6554	NA	NA	NA	NA	Eucalyptus_abdita	Levispermae	Glandulosae	Symphyomyrtus	665.55	NA	NA	NA	3	NA	0.23721111	18.77777778	0.016470547	1.502699991	NA	NA	NA	NA	0	0	0	0
ABRS_2023_06555_1	ABRS_2023	6555	NA	NA	NA	NA	Corymbia_abergiana	Dorsiventrales	Notiales	Corymbia	2805	NA	NA	NA	14	NA	0.869314615	19.86923077	0.029777269	1.282097297	NA	NA	NA	NA	0	0	0	0
ABRS_2023_06556_1	ABRS_2023	6556	NA	NA	NA	NA	Eucalyptus_absita	Lucasianae	Adnataria	Symphyomyrtus	1683	NA	NA	NA	10	NA	0.239133333	18.11111111	0.017065197	1.497451957	NA	NA	NA	NA	0	0	0	0
ABRS_2023_06557_1	ABRS_2023	6557	NA	NA	NA	NA	Eucalyptus_acaciiformis	Viminales	Maidenaria	Symphyomyrtus	637.5	NA	NA	NA	20	NA	0.714990624	12.48958333	0.026282139	1.297351204	NA	NA	NA	NA	0	0	0	0
ABRS_2023_06558_1	ABRS_2023	6558	NA	NA	NA	NA	Eucalyptus_accedens	Accedentes	Glandulosae	Symphyomyrtus	1184.9	NA	NA	NA	25	NA	0.244631414	17.71727749	0.01477692	1.503947437	NA	NA	NA	NA	0	0	0	0
ABRS_2023_06559_1	ABRS_2023	6559	NA	NA	NA	NA	Eucalyptus_acies	Proximae	Frutices	Eucalyptus	2244	NA	NA	NA	3.5	NA	0.440560866	15.46153846	0.017679575	1.436823111	NA	NA	NA	NA	0	0	0	0
ABRS_2023_06560_1	ABRS_2023	6560	NA	NA	NA	NA	Eucalyptus_acmenoides	White-mahoganies	Amentum	Eucalyptus	1890.91	NA	NA	NA	45	NA	0.659522943	19.97222222	0.032832679	1.310937434	NA	NA	NA	NA	0	0	0	0
ABRS_2023_06561_1	ABRS_2023	6561	NA	NA	NA	NA	Eucalyptus_acroleuca	Striolatae	Adnataria	Symphyomyrtus	642.6	NA	NA	NA	25	NA	0.554191113	26.22222222	0.018243049	1.4899307	NA	NA	NA	NA	0	0	0	0
ABRS_2023_06562_1	ABRS_2023	6562	NA	NA	NA	NA	Eucalyptus_adesmophloia	Falcatae	Bisectae	Symphyomyrtus	1071	NA	NA	NA	9	NA	0.326878986	15.25	0.014762402	1.467677816	NA	NA	NA	NA	0	0	0	0
ABRS_2023_06563_1	ABRS_2023	6563	NA	NA	NA	NA	Eucalyptus_aequioperta	Ovulares	Dumaria	Symphyomyrtus	520.2	NA	NA	NA	10	NA	0.139971249	17.675	0.011115841	1.503433518	NA	NA	NA	NA	0	0	0	0
ABRS_2023_06564_1	ABRS_2023	6564	NA	NA	NA	NA	Eucalyptus_agglomerata	Pachyphloiae	Eucalyptus	Eucalyptus	1458.6	NA	NA	NA	40	NA	0.666727998	14.30314961	0.025133122	1.282141925	NA	NA	NA	NA	0	0	0	0
ABRS_2023_06565_1	ABRS_2023	6565	NA	NA	NA	NA	Eucalyptus_aggregata	Foveolatae	Maidenaria	Symphyomyrtus	867	NA	NA	NA	20	NA	0.601510493	11.98148148	0.026631653	1.387161331	NA	NA	NA	NA	0	0	0	0
ABRS_2023_06566_1	ABRS_2023	6566	NA	NA	NA	NA	Eucalyptus_alba	Exsertae	Exsertaria	Symphyomyrtus	3153.5	NA	NA	NA	20	NA	0.603174327	27.02065771	0.017131047	1.461238373	NA	NA	NA	NA	0	0	0	0
ABRS_2023_06567_1	ABRS_2023	6567	NA	NA	NA	NA	Eucalyptus_alba	Exsertae	Exsertaria	Symphyomyrtus	3332	NA	NA	NA	20	NA	0.603174327	27.02065771	0.017131047	1.461238373	NA	NA	NA	NA	0	0	0	0
ABRS_2023_06568_1	ABRS_2023	6568	NA	NA	NA	NA	Eucalyptus_albens	Subbuxeales	Adnataria	Symphyomyrtus	2077.4	NA	NA	NA	25	NA	0.413331903	15.23880597	0.030587086	1.401275097	NA	NA	NA	NA	0	0	0	0
ABRS_2023_06569_1	ABRS_2023	6569	NA	NA	NA	NA	Eucalyptus_albida	Porantherae	Bisectae	Symphyomyrtus	374	NA	NA	NA	4	NA	0.194610378	16.54716981	0.011619685	1.503568141	NA	NA	NA	NA	0	0	0	0
ABRS_2023_06570_1	ABRS_2023	6570	NA	NA	NA	NA	Eucalyptus_albopurpurea	Subbuxeales	Adnataria	Symphyomyrtus	1499.4	NA	NA	NA	5	NA	0.336422012	15.49171271	0.01704779	1.391852873	NA	NA	NA	NA	0	0	0	0
ABRS_2023_06571_1	ABRS_2023	6571	NA	NA	NA	NA	Eucalyptus_alipes	Erectae	Glandulosae	Symphyomyrtus	267.75	NA	NA	NA	8	NA	0.173122137	16.48091603	0.01101434	1.493438498	NA	NA	NA	NA	0	0	0	0
ABRS_2023_06572_1	ABRS_2023	6572	NA	NA	NA	NA	Eucalyptus_alligatrix	Viminales	Maidenaria	Symphyomyrtus	2461.26	NA	NA	NA	30	NA	0.78734276	12.80123844	0.030452391	1.264397392	NA	NA	NA	NA	0	0	0	0
ABRS_2023_06573_1	ABRS_2023	6573	NA	NA	NA	NA	Eucalyptus_alligatrix	Viminales	Maidenaria	Symphyomyrtus	1032.75	NA	NA	NA	30	NA	0.78734276	12.80123844	0.030452391	1.264397392	NA	NA	NA	NA	0	0	0	0
ABRS_2023_06574_1	ABRS_2023	6574	NA	NA	NA	NA	Eucalyptus_alligatrix	Viminales	Maidenaria	Symphyomyrtus	1530	NA	NA	NA	30	NA	0.78734276	12.80123844	0.030452391	1.264397392	NA	NA	NA	NA	0	0	0	0
ABRS_2023_06575_1	ABRS_2023	6575	NA	NA	NA	NA	Eucalyptus_coccifera	Radiatae	Eucalyptus	Eucalyptus	1874.25	NA	NA	NA	30	NA	1.445034961	7.107142857	0.045677689	1.079760023	NA	NA	NA	NA	0	0	0	0
ABRS_2023_06576_1	ABRS_2023	6576	NA	NA	NA	NA	Eucalyptus_ammophila	Exsertae	Exsertaria	Symphyomyrtus	1259.7	NA	NA	NA	6	NA	0.21608209	21.80597015	0.018869701	1.505657323	NA	NA	NA	NA	0	0	0	0
ABRS_2023_06577_1	ABRS_2023	6577	NA	NA	NA	NA	Eucalyptus_amplifolia	Exsertae	Exsertaria	Symphyomyrtus	4751.5	NA	NA	NA	30	NA	0.606448852	15.11450773	0.028282702	1.349225629	NA	NA	NA	NA	0	0	0	0
ABRS_2023_06578_1	ABRS_2023	6578	NA	NA	NA	NA	Eucalyptus_amplifolia	Exsertae	Exsertaria	Symphyomyrtus	2407.2	NA	NA	NA	30	NA	0.606448852	15.11450773	0.028282702	1.349225629	NA	NA	NA	NA	0	0	0	0
ABRS_2023_06579_1	ABRS_2023	6579	NA	NA	NA	NA	Eucalyptus_amplifolia	Exsertae	Exsertaria	Symphyomyrtus	2295	NA	NA	NA	30	NA	0.606448852	15.11450773	0.028282702	1.349225629	NA	NA	NA	NA	0	0	0	0
ABRS_2023_06580_2	ABRS_2023	6580	NA	NA	NA	NA	Eucalyptus_amygdalina	Radiatae	Eucalyptus	Eucalyptus	581.4	NA	NA	NA	30	NA	0.793815066	11.32211538	0.027872555	1.222207036	NA	NA	NA	NA	0	0	0	0
ABRS_2023_06581_1	ABRS_2023	6581	NA	NA	NA	NA	Eucalyptus_rugosa	Torquatae	Dumaria	Symphyomyrtus	1011.5	NA	NA	NA	10	NA	0.303513311	15.62611276	0.018443229	1.37521715	NA	NA	NA	NA	0	0	0	0
ABRS_2023_06582_1	ABRS_2023	6582	NA	NA	NA	NA	Eucalyptus_ancophila	Rhodoxyla	Adnataria	Symphyomyrtus	3253.8	NA	NA	NA	35	NA	0.827121051	17.57142857	0.036461564	1.280726552	NA	NA	NA	NA	0	0	0	0
ABRS_2023_06583_1	ABRS_2023	6583	NA	NA	NA	NA	Eucalyptus_andrewsii	Psathyroxyla	Eucalyptus	Eucalyptus	2210	NA	NA	NA	45	NA	0.539440463	15.39884393	0.028613657	1.331768502	NA	NA	NA	NA	0	0	0	0
ABRS_2023_06584_1	ABRS_2023	6584	NA	NA	NA	NA	Eucalyptus_campanulata	Psathyroxyla	Eucalyptus	Eucalyptus	1606.5	NA	NA	NA	45	NA	0.746644766	14.92485549	0.03122079	1.220854167	NA	NA	NA	NA	0	0	0	0
ABRS_2023_06586_1	ABRS_2023	6586	NA	NA	NA	NA	Eucalyptus_angophoroides	Bridgesianae	Maidenaria	Symphyomyrtus	2266.1	NA	NA	NA	40	NA	0.625671313	14.08196721	0.027945862	1.315637862	NA	NA	NA	NA	0	0	0	0
ABRS_2023_06588_1	ABRS_2023	6588	NA	NA	NA	NA	Eucalyptus_angulosa	Tetrapterae	Dumaria	Symphyomyrtus	1360	NA	NA	NA	5	NA	0.327664087	15.88829787	0.019052613	1.434001109	NA	NA	NA	NA	0	0	0	0
ABRS_2023_06589_1	ABRS_2023	6589	NA	NA	NA	NA	Eucalyptus_angustissima	Angustissimae	Bisectae	Symphyomyrtus	127.5	NA	NA	NA	8	NA	0.197026052	16.48780488	0.017200704	1.460150731	NA	NA	NA	NA	0	0	0	0
ABRS_2023_06590_1	ABRS_2023	6590	NA	NA	NA	NA	Eucalyptus_annettae	Falcatae	Bisectae	Symphyomyrtus	2618	NA	NA	NA	20	NA	0.24165	16	0.030386048	1.384441564	NA	NA	NA	NA	0	0	0	0
ABRS_2023_06591_1	ABRS_2023	6591	NA	NA	NA	NA	Eucalyptus_annulata	Contortae	Glandulosae	Symphyomyrtus	701.25	NA	NA	NA	8	NA	0.226740541	15.55357143	0.014092992	1.480391227	NA	NA	NA	NA	0	0	0	0
ABRS_2023_06592_1	ABRS_2023	6592	NA	NA	NA	NA	Eucalyptus_drummondii	Curviptera	Bisectae	Symphyomyrtus	481.95	NA	NA	NA	8	NA	0.273480887	17.39931741	0.014699563	1.498638737	NA	NA	NA	NA	0	0	0	0
ABRS_2023_06593_1	ABRS_2023	6593	NA	NA	NA	NA	Eucalyptus_apiculata	Strictae	Eucalyptus	Eucalyptus	306	NA	NA	NA	6	NA	0.71784108	13.12972973	0.024527865	1.284061191	NA	NA	NA	NA	0	0	0	0
ABRS_2023_06594_1	ABRS_2023	6594	NA	NA	NA	NA	Eucalyptus_apodophylla	Exsertae	Exsertaria	Symphyomyrtus	5100	NA	NA	NA	20	NA	0.452990114	26.64534884	0.018140095	1.507803891	NA	NA	NA	NA	0	0	0	0
ABRS_2023_06595_1	ABRS_2023	6595	NA	NA	NA	NA	Eucalyptus_apothalassica	White-mahoganies	Amentum	Eucalyptus	1040.4	NA	NA	NA	20	NA	0.349022429	19.1682243	0.031658135	1.421917299	NA	NA	NA	NA	0	0	0	0
NA	ABRS_2023	6596	NA	NA	NA	NA	Eucalyptus_approximans	Strictae	Eucalyptus	Eucalyptus	45.9	NA	NA	NA	6	NA	0.977921211	12.36363636	0.041116723	1.048491021	NA	NA	NA	NA	0	0	0	0
NA	ABRS_2023	6597	NA	NA	NA	NA	Eucalyptus_codonocarpa	Strictae	Eucalyptus	Eucalyptus	826.2	NA	NA	NA	6	NA	0.773181395	13.49612403	0.028322046	1.213227551	NA	NA	NA	NA	0	0	0	0
ABRS_2023_06599_1	ABRS_2023	6599	NA	NA	NA	NA	Eucalyptus_aquilina	Preissianae	Frutices	Eucalyptus	1428	NA	NA	NA	7	NA	0.389320004	16.16666667	0.020328158	1.468802603	NA	NA	NA	NA	0	0	0	0
ABRS_2023_06600_1	ABRS_2023	6600	NA	NA	NA	NA	Eucalyptus_arachnae	Levispermae	Glandulosae	Symphyomyrtus	979.2	NA	NA	NA	10	NA	0.176294445	18.88888889	0.014350302	1.52219728	NA	NA	NA	NA	0	0	0	0
ABRS_2023_06601_1	ABRS_2023	6601	NA	NA	NA	NA	Eucalyptus_arachnae	Levispermae	Glandulosae	Symphyomyrtus	979.2	NA	NA	NA	10	NA	0.176294445	18.88888889	0.014350302	1.52219728	NA	NA	NA	NA	0	0	0	0
ABRS_2023_06602_1	ABRS_2023	6602	NA	NA	NA	NA	Eucalyptus_arborella	Lehmannianae	Glandulosae	Symphyomyrtus	411.4	NA	NA	NA	5	NA	0.266219997	16	0.016784488	1.476931336	NA	NA	NA	NA	0	0	0	0
ABRS_2023_06603_1	ABRS_2023	6603	NA	NA	NA	NA	Eucalyptus_archeri	Tasmaniae	Maidenaria	Symphyomyrtus	663	NA	NA	NA	12	NA	1.326927731	6.302521008	0.04887057	1.048872283	NA	NA	NA	NA	0	0	0	0
ABRS_2023_06604_1	ABRS_2023	6604	NA	NA	NA	NA	Eucalyptus_arenacea	Pachyphloiae	Eucalyptus	Eucalyptus	1776.5	NA	NA	NA	10	NA	0.333426729	14.61751152	0.014229272	1.440859712	NA	NA	NA	NA	0	0	0	0
ABRS_2023_06605_1	ABRS_2023	6605	NA	NA	NA	NA	Corymbia_arenaria	Dorsiventrales	Notiales	Corymbia	969	NA	NA	NA	10	NA	0.46050685	26.69863014	0.018371685	1.508794173	NA	NA	NA	NA	0	0	0	0
ABRS_2023_06606_1	ABRS_2023	6606	NA	NA	NA	NA	Eucalyptus_arenicola	Radiatae	Eucalyptus	Eucalyptus	892.5	NA	NA	NA	15	NA	0.464791429	14.25641026	0.025874389	1.3498385	NA	NA	NA	NA	0	0	0	0
ABRS_2023_06607_1	ABRS_2023	6607	NA	NA	NA	NA	Eucalyptus_argillacea	Striolatae	Adnataria	Symphyomyrtus	1570.8	NA	NA	NA	14	NA	0.281369999	27.43333333	0.020164176	1.529280734	NA	NA	NA	NA	0	0	0	0
ABRS_2023_06608_1	ABRS_2023	6608	NA	NA	NA	NA	Eucalyptus_argophloia	Melliodorae	Adnataria	Symphyomyrtus	767.55	NA	NA	NA	40	NA	0.322046969	19.96969697	0.033144381	1.391082677	NA	NA	NA	NA	0	0	0	0
ABRS_2023_06609_1	ABRS_2023	6609	NA	NA	NA	NA	Eucalyptus_argutifolia	Rufispermae	Dumaria	Symphyomyrtus	1378.02	NA	NA	NA	4	NA	0.344309995	18.25	0.018042356	1.427282435	NA	NA	NA	NA	0	0	0	0
ABRS_2023_06610_1	ABRS_2023	6610	NA	NA	NA	NA	Eucalyptus_aridimontana	Lucasianae	Adnataria	Symphyomyrtus	963.9	NA	NA	NA	5	NA	0.141975472	22.66037736	0.033870172	1.604198662	NA	NA	NA	NA	0	0	0	0
ABRS_2023_06611_1	ABRS_2023	6611	NA	NA	NA	NA	Eucalyptus_armillata	Elongatae	Glandulosae	Symphyomyrtus	391	NA	NA	NA	7	NA	0.153325642	18.35897436	0.012035148	1.524754222	NA	NA	NA	NA	0	0	0	0
ABRS_2023_06612_1	ABRS_2023	6612	NA	NA	NA	NA	Corymbia_arnhemensis	Dorsiventrales	Notiales	Corymbia	500.65	NA	NA	NA	15	NA	0.575998134	26.58878505	0.020523087	1.449580438	NA	NA	NA	NA	0	0	0	0
ABRS_2023_06613_1	ABRS_2023	6613	NA	NA	NA	NA	Eucalyptus_aromaphloia	Viminales	Maidenaria	Symphyomyrtus	1402.5	NA	NA	NA	22	NA	0.53049905	12.51608187	0.023071079	1.342849169	NA	NA	NA	NA	0	0	0	0
ABRS_2023_06614_1	ABRS_2023	6614	NA	NA	NA	NA	Eucalyptus_sabulosa	Viminales	Maidenaria	Symphyomyrtus	1198.5	NA	NA	NA	15	NA	0.430573877	13.03603604	0.017515398	1.349031552	NA	NA	NA	NA	0	0	0	0
ABRS_2023_06615_1	ABRS_2023	6615	NA	NA	NA	NA	Eucalyptus_aromaphloia	Viminales	Maidenaria	Symphyomyrtus	1279.25	NA	NA	NA	22	NA	0.53049905	12.51608187	0.023071079	1.342849169	NA	NA	NA	NA	0	0	0	0
ABRS_2023_06616_1	ABRS_2023	6616	NA	NA	NA	NA	Eucalyptus_articulata	Loxophlebae	Glandulosae	Symphyomyrtus	765	NA	NA	NA	3	NA	0.0999	19	0.012008417	1.531326254	NA	NA	NA	NA	0	0	0	0
ABRS_2023_06617_1	ABRS_2023	6617	NA	NA	NA	NA	Corymbia_aspera	Sect_Abbreviatae	Abbreviatae	Blakella	1105	NA	NA	NA	15	NA	0.222585715	26.32225914	0.022365637	1.49341977	NA	NA	NA	NA	0	0	0	0
NA	ABRS_2023	6618	NA	NA	NA	NA	Eucalyptus_aspersa	Subulatae	Bisectae	Symphyomyrtus	892.5	NA	NA	NA	7	NA	0.332422034	15.94915254	0.015561739	1.491074134	NA	NA	NA	NA	0	0	0	0
ABRS_2023_06619_1	ABRS_2023	6619	NA	NA	NA	NA	Eucalyptus_aspratilis	Erectae	Glandulosae	Symphyomyrtus	870.4	NA	NA	NA	6	NA	0.146220269	17.09459459	0.011785028	1.50428525	NA	NA	NA	NA	0	0	0	0
ABRS_2023_06620_1	ABRS_2023	6620	NA	NA	NA	NA	Eucalyptus_astringens	Erectae	Glandulosae	Symphyomyrtus	1190	NA	NA	NA	25	NA	0.239165351	15.83297261	0.013974032	1.489310068	NA	NA	NA	NA	0	0	0	0
ABRS_2023_06621_1	ABRS_2023	6621	NA	NA	NA	NA	Eucalyptus_astringens	Erectae	Glandulosae	Symphyomyrtus	922.25	NA	NA	NA	25	NA	0.239165351	15.83297261	0.013974032	1.489310068	NA	NA	NA	NA	0	0	0	0
ABRS_2023_06623_1	ABRS_2023	6623	NA	NA	NA	NA	Eucalyptus_atrata	Siderophloiae	Adnataria	Symphyomyrtus	1876.8	NA	NA	NA	15	NA	0.683177211	20.45588235	0.03097919	1.329558302	NA	NA	NA	NA	0	0	0	0
ABRS_2023_06624_1	ABRS_2023	6624	NA	NA	NA	NA	Eucalyptus_aurifodina	Pachyphloiae	Eucalyptus	Eucalyptus	935	NA	NA	NA	12	NA	0.443012498	12.875	0.023747306	1.421322241	NA	NA	NA	NA	0	0	0	0
ABRS_2023_06625_1	ABRS_2023	6625	NA	NA	NA	NA	Corymbia_eremaea	Isobilaterales	Notiales	Corymbia	1159.4	NA	NA	NA	10	NA	0.10839417	21.20573718	0.017956723	1.470161406	NA	NA	NA	NA	0	0	0	0
ABRS_2023_06626_1	ABRS_2023	6626	NA	NA	NA	NA	Eucalyptus_badjensis	Viminales	Maidenaria	Symphyomyrtus	1065.9	NA	NA	NA	45	NA	0.735069229	10.94871795	0.029183641	1.185620159	NA	NA	NA	NA	0	0	0	0
ABRS_2023_06627_1	ABRS_2023	6627	NA	NA	NA	NA	Eucalyptus_baeuerlenii	Viminales	Maidenaria	Symphyomyrtus	1428	NA	NA	NA	20	NA	0.715314995	12.45	0.024221432	1.123067863	NA	NA	NA	NA	0	0	0	0
ABRS_2023_06628_1	ABRS_2023	6628	NA	NA	NA	NA	Eucalyptus_baileyana	Scutelliformes	Reticulatae	Eudesmia	1368.5	NA	NA	NA	40	NA	0.546374014	19.53125	0.034959095	1.353186999	NA	NA	NA	NA	0	0	0	0
ABRS_2023_06629_1	ABRS_2023	6629	NA	NA	NA	NA	Eucalyptus_baiophylla	Accedentes	Glandulosae	Symphyomyrtus	345.1	NA	NA	NA	4	NA	0.086952381	23.51111111	0.025759892	1.452638403	NA	NA	NA	NA	0	0	0	0
ABRS_2023_06630_1	ABRS_2023	6630	NA	NA	NA	NA	Eucalyptus_bakeri	Micrantherae	Bisectae	Symphyomyrtus	476.85	NA	NA	NA	12	NA	0.323026257	19.44134078	0.03348014	1.424356954	NA	NA	NA	NA	0	0	0	0
ABRS_2023_06631_1	ABRS_2023	6631	NA	NA	NA	NA	Eucalyptus_balladoniensis	Balladonienses	Bisectae	Symphyomyrtus	1289.45	NA	NA	NA	10	NA	0.162748295	16.82962963	0.01779339	1.468703386	NA	NA	NA	NA	0	0	0	0
ABRS_2023_06632_1	ABRS_2023	6632	NA	NA	NA	NA	Eucalyptus_balladoniensis	Balladonienses	Bisectae	Symphyomyrtus	1115.2	NA	NA	NA	10	NA	0.162748295	16.82962963	0.01779339	1.468703386	NA	NA	NA	NA	0	0	0	0
ABRS_2023_06634_1	ABRS_2023	6634	NA	NA	NA	NA	Eucalyptus_bancroftii	Liberivalvae	Exsertaria	Symphyomyrtus	2571.25	NA	NA	NA	30	NA	0.755814503	19.69117647	0.024975473	1.301650452	NA	NA	NA	NA	0	0	0	0
ABRS_2023_06635_1	ABRS_2023	6635	NA	NA	NA	NA	Eucalyptus_banksii	Globulares	Maidenaria	Symphyomyrtus	2720	NA	NA	NA	30	NA	0.615522547	13.89215686	0.03109365	1.325341266	NA	NA	NA	NA	0	0	0	0
ABRS_2023_06636_1	ABRS_2023	6636	NA	NA	NA	NA	Eucalyptus_barberi	Foveolatae	Maidenaria	Symphyomyrtus	1289.45	NA	NA	NA	8	NA	0.619629546	11.70454545	0.021031752	1.234433438	NA	NA	NA	NA	0	0	0	0
ABRS_2023_06637_1	ABRS_2023	6637	NA	NA	NA	NA	Eucalyptus_baudiniana	Ovulares	Dumaria	Symphyomyrtus	476	NA	NA	NA	12	NA	0.147886956	20.08695652	0.016948871	1.51351391	NA	NA	NA	NA	0	0	0	0
ABRS_2023_06638_1	ABRS_2023	6638	NA	NA	NA	NA	Eucalyptus_baueriana	Heterophloiae	Adnataria	Symphyomyrtus	2176	NA	NA	NA	20	NA	0.566190315	14.87825262	0.027666721	1.348303852	NA	NA	NA	NA	0	0	0	0
ABRS_2023_06639_1	ABRS_2023	6639	NA	NA	NA	NA	Eucalyptus_baxteri	Pachyphloiae	Eucalyptus	Eucalyptus	1491.75	NA	NA	NA	40	NA	0.578057149	12.42857143	0.022394286	1.255473604	NA	NA	NA	NA	0	0	0	0
ABRS_2023_06640_1	ABRS_2023	6640	NA	NA	NA	NA	Eucalyptus_beaniana	Siderophloiae	Adnataria	Symphyomyrtus	1088	NA	NA	NA	15	NA	0.333728129	20.46875	0.033104869	1.408051888	NA	NA	NA	NA	0	0	0	0
ABRS_2023_06641_1	ABRS_2023	6641	NA	NA	NA	NA	Eucalyptus_beardiana	Curviptera	Bisectae	Symphyomyrtus	821.1	NA	NA	NA	5	NA	0.129095238	21.27272727	0.019192263	1.464742566	NA	NA	NA	NA	0	0	0	0
ABRS_2023_06642_1	ABRS_2023	6642	NA	NA	NA	NA	Eucalyptus_behriana	Buxeales	Adnataria	Symphyomyrtus	2265.25	NA	NA	NA	12	NA	0.269707555	15.34532374	0.020404834	1.442614965	NA	NA	NA	NA	0	0	0	0
ABRS_2023_06643_1	ABRS_2023	6643	NA	NA	NA	NA	Eucalyptus_bensonii	Pachyphloiae	Eucalyptus	Eucalyptus	1713.6	NA	NA	NA	10	NA	0.64352083	13.58333333	0.0241225	1.217430459	NA	NA	NA	NA	0	0	0	0
NA	ABRS_2023	6644	NA	NA	NA	NA	Eucalyptus_benthamii	Viminales	Maidenaria	Symphyomyrtus	1249.5	NA	NA	NA	40	NA	0.551862506	16.45833333	0.027396434	1.362259961	NA	NA	NA	NA	0	0	0	0
NA	ABRS_2023	6645	NA	NA	NA	NA	Eucalyptus_dorrigoensis	Viminales	Maidenaria	Symphyomyrtus	1836	NA	NA	NA	30	NA	0.905550714	14.42028986	0.032727999	1.209251599	NA	NA	NA	NA	0	0	0	0
ABRS_2023_06648_1	ABRS_2023	6648	NA	NA	NA	NA	Eucalyptus_crebra	Siderophloiae	Adnataria	Symphyomyrtus	963.9	NA	NA	NA	35	NA	0.427125912	20.87698043	0.032267105	1.413307781	NA	NA	NA	NA	0	0	0	0
ABRS_2023_06649_1	ABRS_2023	6649	NA	NA	NA	NA	Eucalyptus_bigalerita	Exsertae	Exsertaria	Symphyomyrtus	6783	NA	NA	NA	18	NA	0.475376046	26.98484848	0.018269307	1.484109474	NA	NA	NA	NA	0	0	0	0
ABRS_2023_06650_1	ABRS_2023	6650	NA	NA	NA	NA	Eucalyptus_punctata	Lepidotae-Fimbriatia	Pumilio	Symphyomyrtus	1428	NA	NA	NA	35	NA	0.648737125	15.99109792	0.031379065	1.289318076	NA	NA	NA	NA	0	0	0	0
ABRS_2023_06651_1	ABRS_2023	6651	NA	NA	NA	NA	Eucalyptus_blakelyi	Exsertae	Exsertaria	Symphyomyrtus	1275	NA	NA	NA	25	NA	0.46905416	14.5612708	0.028208042	1.421730048	NA	NA	NA	NA	0	0	0	0
ABRS_2023_06652_1	ABRS_2023	6652	NA	NA	NA	NA	Eucalyptus_blaxellii	Loxophlebae	Glandulosae	Symphyomyrtus	408	NA	NA	NA	4	NA	0.186708332	19.76923077	0.016720709	1.528532073	NA	NA	NA	NA	0	0	0	0
ABRS_2023_06653_1	ABRS_2023	6653	NA	NA	NA	NA	Eucalyptus_blaxlandii	Pachyphloiae	Eucalyptus	Eucalyptus	1130.5	NA	NA	NA	35	NA	0.726171794	12.77777778	0.026499296	1.211047851	NA	NA	NA	NA	0	0	0	0
ABRS_2023_06654_1	ABRS_2023	6654	NA	NA	NA	NA	Corymbia_bleeseri	Isobilaterales	Notiales	Corymbia	1368.5	NA	NA	NA	20	NA	0.54347907	26.93406593	0.017377056	1.481169006	NA	NA	NA	NA	0	0	0	0
ABRS_2023_06655_1	ABRS_2023	6655	NA	NA	NA	NA	Corymbia_bloxsomei	Sect_Naviculares	Naviculares	Blakella	2366.4	NA	NA	NA	24	NA	0.333858668	19.76	0.027316445	1.420327068	NA	NA	NA	NA	0	0	0	0
ABRS_2023_06656_1	ABRS_2023	6656	NA	NA	NA	NA	Eucalyptus_boliviana	Olsenianae	Eucalyptus	Eucalyptus	3264	NA	NA	NA	12	NA	0.57047777	13.33333333	0.020611315	1.339498206	NA	NA	NA	NA	0	0	0	0
ABRS_2023_06657_1	ABRS_2023	6657	NA	NA	NA	NA	Eucalyptus_bosistoana	Melliodorae	Adnataria	Symphyomyrtus	1377	NA	NA	NA	60	NA	0.638008512	14.71812081	0.027530139	1.331299725	NA	NA	NA	NA	0	0	0	0
ABRS_2023_06658_1	ABRS_2023	6658	NA	NA	NA	NA	Eucalyptus_botryoides	Transversae	Latoangulatae	Symphyomyrtus	2873	NA	NA	NA	40	NA	0.725539657	16.13513514	0.029401272	1.312306672	NA	NA	NA	NA	0	0	0	0
ABRS_2023_06659_1	ABRS_2023	6659	NA	NA	NA	NA	Eucalyptus_brachyandra	Sect_Equatoria	Equatoria	Symphyomyrtus	1326	NA	NA	NA	10	NA	0.423686782	27.05681818	0.0213426	1.479904164	NA	NA	NA	NA	0	0	0	0
ABRS_2023_06660_1	ABRS_2023	6660	NA	NA	NA	NA	Eucalyptus_brachycalyx	Torquatae	Dumaria	Symphyomyrtus	452.2	NA	NA	NA	10	NA	0.164721439	16.65558912	0.021958387	1.417874984	NA	NA	NA	NA	0	0	0	0
ABRS_2023_06663_1	ABRS_2023	6663	NA	NA	NA	NA	Eucalyptus_brandiana	Tetrapterae	Dumaria	Symphyomyrtus	6683.04	NA	NA	NA	5	NA	0.296466668	16.33333333	0.017208051	1.459790177	NA	NA	NA	NA	0	0	0	0
ABRS_2023_06664_1	ABRS_2023	6664	NA	NA	NA	NA	Eucalyptus_brassiana	Exsertae	Exsertaria	Symphyomyrtus	2040	NA	NA	NA	20	NA	0.725634858	25.3373494	0.020252166	1.409255429	NA	NA	NA	NA	0	0	0	0
ABRS_2023_06665_1	ABRS_2023	6665	NA	NA	NA	NA	Eucalyptus_brevifolia	Sect_Platysperma	Platysperma	Symphyomyrtus	1785	NA	NA	NA	12	NA	0.243523077	27.16923077	0.021948444	1.50488571	NA	NA	NA	NA	0	0	0	0
ABRS_2023_06667_1	ABRS_2023	6667	NA	NA	NA	NA	Eucalyptus_brevistylis	Pedaria	Longistylus	Eucalyptus	1360	NA	NA	NA	50	NA	0.690189993	15.1	0.015961212	1.410184435	NA	NA	NA	NA	0	0	0	0
ABRS_2023_06668_1	ABRS_2023	6668	NA	NA	NA	NA	Eucalyptus_bridgesiana	Bridgesianae	Maidenaria	Symphyomyrtus	2176	NA	NA	NA	25	NA	0.544469898	13.33608247	0.027381611	1.374106233	NA	NA	NA	NA	0	0	0	0
ABRS_2023_06669_1	ABRS_2023	6669	NA	NA	NA	NA	Eucalyptus_brockwayi	Brockwayanae	Bisectae	Symphyomyrtus	766.7	NA	NA	NA	25	NA	0.147992857	17.07142857	0.016053759	1.464308365	NA	NA	NA	NA	0	0	0	0
ABRS_2023_06670_1	ABRS_2023	6670	NA	NA	NA	NA	Eucalyptus_brookeriana	Foveolatae	Maidenaria	Symphyomyrtus	1568.25	NA	NA	NA	40	NA	0.938361504	11.16734694	0.030565939	1.183604455	NA	NA	NA	NA	0	0	0	0
ABRS_2023_06671_1	ABRS_2023	6671	NA	NA	NA	NA	Eucalyptus_broviniensis	Connexentes	Exsertaria	Symphyomyrtus	2975	NA	NA	NA	10	NA	0.364810005	19.8	0.035488559	1.425028312	NA	NA	NA	NA	0	0	0	0
ABRS_2023_06672_1	ABRS_2023	6672	NA	NA	NA	NA	Eucalyptus_brownii	Buxeales	Adnataria	Symphyomyrtus	1055.7	NA	NA	NA	18	NA	0.325354456	22.62871287	0.025896186	1.466687484	NA	NA	NA	NA	0	0	0	0
ABRS_2023_06673_1	ABRS_2023	6673	NA	NA	NA	NA	Eucalyptus_buprestium	Diversiformae	Frutices	Eucalyptus	428.4	NA	NA	NA	6	NA	0.329969999	15.2804878	0.014010491	1.459473521	NA	NA	NA	NA	0	0	0	0
ABRS_2023_06674_1	ABRS_2023	6674	NA	NA	NA	NA	Eucalyptus_burdettiana	Lehmannianae	Glandulosae	Symphyomyrtus	892.5	NA	NA	NA	4	NA	0.269050002	16	0.012740575	1.489880711	NA	NA	NA	NA	0	0	0	0
ABRS_2023_06675_1	ABRS_2023	6675	NA	NA	NA	NA	Eucalyptus_burgessiana	Strictae	Eucalyptus	Eucalyptus	1700	NA	NA	NA	7	NA	0.804370503	15.9787234	0.027709936	1.270995159	NA	NA	NA	NA	0	0	0	0
ABRS_2023_06676_1	ABRS_2023	6676	NA	NA	NA	NA	Eucalyptus_burracoppinensis	Curviptera	Bisectae	Symphyomyrtus	1130.5	NA	NA	NA	6	NA	0.149788623	17.5988024	0.009887371	1.51389586	NA	NA	NA	NA	0	0	0	0
ABRS_2023_06677_1	ABRS_2023	6677	NA	NA	NA	NA	Eucalyptus_cadens	Foveolatae	Maidenaria	Symphyomyrtus	887.4	NA	NA	NA	25	NA	0.499796001	13.94	0.03125811	1.464667435	NA	NA	NA	NA	0	0	0	0
ABRS_2023_06678_1	ABRS_2023	6678	NA	NA	NA	NA	Eucalyptus_caesia	Caesiae	Bisectae	Symphyomyrtus	1195.1	NA	NA	NA	15	NA	0.184339286	17.5	0.01220762	1.501417153	NA	NA	NA	NA	0	0	0	0
ABRS_2023_06679_1	ABRS_2023	6679	NA	NA	NA	NA	Eucalyptus_caesia	Caesiae	Bisectae	Symphyomyrtus	4972.5	NA	NA	NA	15	NA	0.184339286	17.5	0.01220762	1.501417153	NA	NA	NA	NA	0	0	0	0
ABRS_2023_06681_1	ABRS_2023	6681	NA	NA	NA	NA	Eucalyptus_calcareana	Rufispermae	Dumaria	Symphyomyrtus	1213.8	NA	NA	NA	15	NA	0.149426471	16.92087912	0.021614535	1.39345634	NA	NA	NA	NA	0	0	0	0
ABRS_2023_06682_1	ABRS_2023	6682	NA	NA	NA	NA	Eucalyptus_calcicola	Calcicolae	Frutices	Eucalyptus	924.8	NA	NA	NA	8	NA	0.595002029	16.02906071	0.019893532	1.434660787	NA	NA	NA	NA	0	0	0	0
ABRS_2023_06683_1	ABRS_2023	6683	NA	NA	NA	NA	Eucalyptus_calcicola	Calcicolae	Frutices	Eucalyptus	780.3	NA	NA	NA	8	NA	0.595002029	16.02906071	0.019893532	1.434660787	NA	NA	NA	NA	0	0	0	0
ABRS_2023_06684_1	ABRS_2023	6684	NA	NA	NA	NA	Eucalyptus_calcicola	Calcicolae	Frutices	Eucalyptus	1088	NA	NA	NA	8	NA	0.595002029	16.02906071	0.019893532	1.434660787	NA	NA	NA	NA	0	0	0	0
ABRS_2023_06685_1	ABRS_2023	6685	NA	NA	NA	NA	Eucalyptus_caleyi	Siderophloiae	Adnataria	Symphyomyrtus	1660.05	NA	NA	NA	30	NA	0.436363037	16.24963083	0.029733701	1.401801427	NA	NA	NA	NA	0	0	0	0
ABRS_2023_06686_1	ABRS_2023	6686	NA	NA	NA	NA	Eucalyptus_caleyi	Siderophloiae	Adnataria	Symphyomyrtus	1402.5	NA	NA	NA	30	NA	0.436363037	16.24963083	0.029733701	1.401801427	NA	NA	NA	NA	0	0	0	0
ABRS_2023_06687_1	ABRS_2023	6687	NA	NA	NA	NA	Eucalyptus_caleyi	Siderophloiae	Adnataria	Symphyomyrtus	1402.5	NA	NA	NA	30	NA	0.436363037	16.24963083	0.029733701	1.401801427	NA	NA	NA	NA	0	0	0	0
ABRS_2023_06688_1	ABRS_2023	6688	NA	NA	NA	NA	Eucalyptus_caliginosa	Pachyphloiae	Eucalyptus	Eucalyptus	2125	NA	NA	NA	35	NA	0.587141285	13.62844037	0.02556921	1.369168772	NA	NA	NA	NA	0	0	0	0
ABRS_2023_06689_1	ABRS_2023	6689	NA	NA	NA	NA	Corymbia_calophylla	Sect_Calophyllae	Calophyllae	Corymbia	2541.5	NA	NA	NA	40	NA	0.440582299	16.21719457	0.017862734	1.459435099	NA	NA	NA	NA	0	0	0	0
ABRS_2023_06695_1	ABRS_2023	6695	NA	NA	NA	NA	Eucalyptus_calyerup	Erectae	Glandulosae	Symphyomyrtus	1075.25	NA	NA	NA	10	NA	0.235075004	15	0.012024668	1.492141133	NA	NA	NA	NA	0	0	0	0
ABRS_2023_06696_1	ABRS_2023	6696	NA	NA	NA	NA	Eucalyptus_camaldulensis	Exsertae	Exsertaria	Symphyomyrtus	3488.4	NA	NA	NA	50	NA	0.234403661	21.43452604	0.024363684	1.470342155	NA	NA	NA	NA	0	0	0	0
ABRS_2023_06697_1	ABRS_2023	6697	NA	NA	NA	NA	Eucalyptus_camaldulensis	Exsertae	Exsertaria	Symphyomyrtus	2740.4	NA	NA	NA	50	NA	0.234403661	21.43452604	0.024363684	1.470342155	NA	NA	NA	NA	0	0	0	0
ABRS_2023_06698_1	ABRS_2023	6698	NA	NA	NA	NA	Eucalyptus_camaldulensis	Exsertae	Exsertaria	Symphyomyrtus	2519.4	NA	NA	NA	50	NA	0.234403661	21.43452604	0.024363684	1.470342155	NA	NA	NA	NA	0	0	0	0
ABRS_2023_06699_1	ABRS_2023	6699	NA	NA	NA	NA	Eucalyptus_camaldulensis	Exsertae	Exsertaria	Symphyomyrtus	999.6	NA	NA	NA	50	NA	0.234403661	21.43452604	0.024363684	1.470342155	NA	NA	NA	NA	0	0	0	0
ABRS_2023_06700_1	ABRS_2023	6700	NA	NA	NA	NA	Eucalyptus_camaldulensis	Exsertae	Exsertaria	Symphyomyrtus	2578.9	NA	NA	NA	50	NA	0.234403661	21.43452604	0.024363684	1.470342155	NA	NA	NA	NA	0	0	0	0
ABRS_2023_06701_1	ABRS_2023	6701	NA	NA	NA	NA	Eucalyptus_camaldulensis	Exsertae	Exsertaria	Symphyomyrtus	1767.15	NA	NA	NA	50	NA	0.234403661	21.43452604	0.024363684	1.470342155	NA	NA	NA	NA	0	0	0	0
NA	ABRS_2023	6702	NA	NA	NA	NA	Eucalyptus_camaldulensis	Exsertae	Exsertaria	Symphyomyrtus	3366	NA	NA	NA	50	NA	0.234403661	21.43452604	0.024363684	1.470342155	NA	NA	NA	NA	0	0	0	0
ABRS_2023_06703_1	ABRS_2023	6703	NA	NA	NA	NA	Eucalyptus_camaldulensis	Exsertae	Exsertaria	Symphyomyrtus	1744.2	NA	NA	NA	50	NA	0.234403661	21.43452604	0.024363684	1.470342155	NA	NA	NA	NA	0	0	0	0
ABRS_2023_06704_1	ABRS_2023	6704	NA	NA	NA	NA	Eucalyptus_cambageana	Buxeales	Adnataria	Symphyomyrtus	1396.55	NA	NA	NA	35	NA	0.288617412	22.10945274	0.029194902	1.435960562	NA	NA	NA	NA	0	0	0	0
ABRS_2023_06705_1	ABRS_2023	6705	NA	NA	NA	NA	Eucalyptus_cameronii	Pachyphloiae	Eucalyptus	Eucalyptus	1142.4	NA	NA	NA	40	NA	0.662745929	15.0962963	0.031719964	1.260192251	NA	NA	NA	NA	0	0	0	0
ABRS_2023_06706_1	ABRS_2023	6706	NA	NA	NA	NA	Eucalyptus_camfieldii	Pachyphloiae	Eucalyptus	Eucalyptus	1572.5	NA	NA	NA	10	NA	0.813964211	17.13265306	0.025197991	1.285291532	NA	NA	NA	NA	0	0	0	0
ABRS_2023_06707_1	ABRS_2023	6707	NA	NA	NA	NA	Eucalyptus_campaspe	Contortae	Glandulosae	Symphyomyrtus	994.5	NA	NA	NA	11	NA	0.124755813	18.10465116	0.015452094	1.475186774	NA	NA	NA	NA	0	0	0	0
ABRS_2023_06708_1	ABRS_2023	6708	NA	NA	NA	NA	Eucalyptus_camphora	Foveolatae	Maidenaria	Symphyomyrtus	1377	NA	NA	NA	25	NA	0.691998403	12.31522751	0.028967942	1.268820269	NA	NA	NA	NA	0	0	0	0
ABRS_2023_06709_1	ABRS_2023	6709	NA	NA	NA	NA	Eucalyptus_camphora	Foveolatae	Maidenaria	Symphyomyrtus	3034.5	NA	NA	NA	25	NA	0.691998403	12.31522751	0.028967942	1.268820269	NA	NA	NA	NA	0	0	0	0
ABRS_2023_06711_1	ABRS_2023	6711	NA	NA	NA	NA	Eucalyptus_camphora	Foveolatae	Maidenaria	Symphyomyrtus	2842.4	NA	NA	NA	25	NA	0.691998403	12.31522751	0.028967942	1.268820269	NA	NA	NA	NA	0	0	0	0
ABRS_2023_06712_1	ABRS_2023	6712	NA	NA	NA	NA	Eucalyptus_canaliculata	Lepidotae-Fimbriatia	Pumilio	Symphyomyrtus	1798.6	NA	NA	NA	30	NA	0.644514495	16.98550725	0.031849962	1.30004414	NA	NA	NA	NA	0	0	0	0
ABRS_2023_06713_1	ABRS_2023	6713	NA	NA	NA	NA	Eucalyptus_canescens	Rufispermae	Dumaria	Symphyomyrtus	2380	NA	NA	NA	3	NA	0.063173175	19.48126233	0.013755914	1.489345935	NA	NA	NA	NA	0	0	0	0
ABRS_2023_06714_1	ABRS_2023	6714	NA	NA	NA	NA	Eucalyptus_canescens	Rufispermae	Dumaria	Symphyomyrtus	2652	NA	NA	NA	3	NA	0.063173175	19.48126233	0.013755914	1.489345935	NA	NA	NA	NA	0	0	0	0
ABRS_2023_06715_1	ABRS_2023	6715	NA	NA	NA	NA	Eucalyptus_canobolensis	Viminales	Maidenaria	Symphyomyrtus	2080.8	NA	NA	NA	18	NA	0.766809523	10.71428571	0.027528017	1.185146915	NA	NA	NA	NA	0	0	0	0
ABRS_2023_06716_1	ABRS_2023	6716	NA	NA	NA	NA	Eucalyptus_capillosa	Levispermae	Glandulosae	Symphyomyrtus	1060.8	NA	NA	NA	15	NA	0.148679507	17.74749364	0.011187854	1.514593889	NA	NA	NA	NA	0	0	0	0
ABRS_2023_06717_1	ABRS_2023	6717	NA	NA	NA	NA	Eucalyptus_capillosa	Levispermae	Glandulosae	Symphyomyrtus	1060.8	NA	NA	NA	15	NA	0.148679507	17.74749364	0.011187854	1.514593889	NA	NA	NA	NA	0	0	0	0
ABRS_2023_06718_1	ABRS_2023	6718	NA	NA	NA	NA	Eucalyptus_capitellata	Pachyphloiae	Eucalyptus	Eucalyptus	2082.5	NA	NA	NA	25	NA	0.748942222	17.24210526	0.025866182	1.288339483	NA	NA	NA	NA	0	0	0	0
ABRS_2023_06719_1	ABRS_2023	6719	NA	NA	NA	NA	Corymbia_dichromophloia	Isobilaterales	Notiales	Corymbia	1479	NA	NA	NA	15	NA	0.362083812	26.65796345	0.020723179	1.492386685	NA	NA	NA	NA	0	0	0	0
NA	ABRS_2023	6720	NA	NA	NA	NA	Eucalyptus_captiosa	Tetrapterae	Dumaria	Symphyomyrtus	391.68	NA	NA	NA	4	NA	0.220074045	15.41984733	0.012117158	1.485190982	NA	NA	NA	NA	0	0	0	0
ABRS_2023_06721_1	ABRS_2023	6721	NA	NA	NA	NA	Eucalyptus_carnei	Stricklandianae	Glandulosae	Symphyomyrtus	2108	NA	NA	NA	10	NA	0.0879	21.04901961	0.016661902	1.526494077	NA	NA	NA	NA	0	0	0	0
ABRS_2023_06722_1	ABRS_2023	6722	NA	NA	NA	NA	Eucalyptus_carnea	White-mahoganies	Amentum	Eucalyptus	2422.5	NA	NA	NA	30	NA	0.715942288	18.1352657	0.034941696	1.275465281	NA	NA	NA	NA	0	0	0	0
ABRS_2023_06723_1	ABRS_2023	6723	NA	NA	NA	NA	Eucalyptus_carnei	Stricklandianae	Glandulosae	Symphyomyrtus	1428.85	NA	NA	NA	10	NA	0.0879	21.04901961	0.016661902	1.526494077	NA	NA	NA	NA	0	0	0	0
ABRS_2023_06727_1	ABRS_2023	6727	NA	NA	NA	NA	Corymbia_opaca	Isobilaterales	Notiales	Corymbia	1547	NA	NA	NA	20	NA	0.131261098	24.59427208	0.019649871	1.509320845	NA	NA	NA	NA	0	0	0	0
ABRS_2023_06728_1	ABRS_2023	6728	NA	NA	NA	NA	Eucalyptus_cephalocarpa	Viminales	Maidenaria	Symphyomyrtus	2265.25	NA	NA	NA	24	NA	0.644312199	13.57575758	0.028021763	1.318797878	NA	NA	NA	NA	0	0	0	0
ABRS_2023_06729_1	ABRS_2023	6729	NA	NA	NA	NA	Eucalyptus_ceracea	Phoeniceosae	Aurantistamineae	Eudesmia	1936.3	NA	NA	NA	6	NA	0.391585708	26.85714286	0.020369552	1.497934353	NA	NA	NA	NA	0	0	0	0
ABRS_2023_06730_1	ABRS_2023	6730	NA	NA	NA	NA	Eucalyptus_cerasiformis	Elongatae	Glandulosae	Symphyomyrtus	404.6	NA	NA	NA	3.5	NA	0.151181821	17	0.012564769	1.480241821	NA	NA	NA	NA	0	0	0	0
ABRS_2023_06731_1	ABRS_2023	6731	NA	NA	NA	NA	Eucalyptus_ceratocorys	Tetrapterae	Dumaria	Symphyomyrtus	1359.15	NA	NA	NA	12	NA	0.125486324	18.33333333	0.013708523	1.48001259	NA	NA	NA	NA	0	0	0	0
ABRS_2023_06732_1	ABRS_2023	6732	NA	NA	NA	NA	Eucalyptus_cernua	Clinatae	Glandulosae	Symphyomyrtus	914.94	NA	NA	NA	5	NA	0.214318461	15.83076923	0.01628526	1.488448379	NA	NA	NA	NA	0	0	0	0
ABRS_2023_06733_1	ABRS_2023	6733	NA	NA	NA	NA	Eucalyptus_chapmaniana	Viminales	Maidenaria	Symphyomyrtus	5304	NA	NA	NA	35	NA	0.969699998	10.26373626	0.03338029	1.059071132	NA	NA	NA	NA	0	0	0	0
ABRS_2023_06734_1	ABRS_2023	6734	NA	NA	NA	NA	Eucalyptus_chartaboma	Miniatae	Aurantistamineae	Eudesmia	1615	NA	NA	NA	18	NA	0.378683333	24.01960784	0.021426986	1.487187735	NA	NA	NA	NA	0	0	0	0
ABRS_2023_06735_1	ABRS_2023	6735	NA	NA	NA	NA	Corymbia_chippendalei	Isobilaterales	Notiales	Corymbia	1093.95	NA	NA	NA	10	NA	0.098243684	23.69473684	0.015859728	1.491117236	NA	NA	NA	NA	0	0	0	0
ABRS_2023_06736_1	ABRS_2023	6736	NA	NA	NA	NA	Eucalyptus_chloroclada	Exsertae	Exsertaria	Symphyomyrtus	1785	NA	NA	NA	20	NA	0.312967379	19.01604278	0.030527714	1.428805845	NA	NA	NA	NA	0	0	0	0
ABRS_2023_06737_1	ABRS_2023	6737	NA	NA	NA	NA	Eucalyptus_chlorophylla	Striolatae	Adnataria	Symphyomyrtus	2023	NA	NA	NA	18	NA	0.378819578	26.24807048	0.018843649	1.494300308	NA	NA	NA	NA	0	0	0	0
ABRS_2023_06738_1	ABRS_2023	6738	NA	NA	NA	NA	Eucalyptus_cinerea	Viminales	Maidenaria	Symphyomyrtus	2541.5	NA	NA	NA	16	NA	0.547522907	12.71929824	0.027892243	1.397262201	NA	NA	NA	NA	0	0	0	0
ABRS_2023_06739_1	ABRS_2023	6739	NA	NA	NA	NA	Eucalyptus_cinerea	Viminales	Maidenaria	Symphyomyrtus	1106.7	NA	NA	NA	16	NA	0.547522907	12.71929824	0.027892243	1.397262201	NA	NA	NA	NA	0	0	0	0
ABRS_2023_06741_2	ABRS_2023	6741	NA	NA	NA	NA	Corymbia_citriodora	Maculatae	Maculatae	Blakella	1020	NA	NA	NA	50	NA	0.514305758	19.99487179	0.036171703	1.363960851	NA	NA	NA	NA	0	0	0	0
ABRS_2023_06742_1	ABRS_2023	6742	NA	NA	NA	NA	Eucalyptus_cladocalyx	Sect_Sejunctae	Sejunctae	Symphyomyrtus	1989	NA	NA	NA	35	NA	0.310064473	15.29676871	0.018387208	1.417184391	NA	NA	NA	NA	0	0	0	0
ABRS_2023_06743_1	ABRS_2023	6743	NA	NA	NA	NA	Corymbia_clavigera	Sect_Abbreviatae	Abbreviatae	Blakella	3060	NA	NA	NA	18	NA	0.508247368	26.89285714	0.021978997	1.494309664	NA	NA	NA	NA	0	0	0	0
ABRS_2023_06744_1	ABRS_2023	6744	NA	NA	NA	NA	Eucalyptus_clelandiorum	Rufispermae	Dumaria	Symphyomyrtus	850	NA	NA	NA	15	NA	0.113359664	19.18907563	0.014881369	1.508702818	NA	NA	NA	NA	0	0	0	0
ABRS_2023_06745_1	ABRS_2023	6745	NA	NA	NA	NA	Eucalyptus_clelandiorum	Rufispermae	Dumaria	Symphyomyrtus	1358.3	NA	NA	NA	15	NA	0.113359664	19.18907563	0.014881369	1.508702818	NA	NA	NA	NA	0	0	0	0
ABRS_2023_06746_1	ABRS_2023	6746	NA	NA	NA	NA	Eucalyptus_clivicola	Levispermae	Glandulosae	Symphyomyrtus	595	NA	NA	NA	13	NA	0.217106383	15.71276596	0.014111021	1.490430189	NA	NA	NA	NA	0	0	0	0
ABRS_2023_06747_1	ABRS_2023	6747	NA	NA	NA	NA	Eucalyptus_cloeziana	Subgen_Idiogenes	Subgen_Idiogenes	Idiogenes	1428	NA	NA	NA	55	NA	0.535163972	20.72053872	0.03202301	1.361741445	NA	NA	NA	NA	0	0	0	0
ABRS_2023_06748_1	ABRS_2023	6748	NA	NA	NA	NA	Eucalyptus_cneorifolia	Angustissimae	Bisectae	Symphyomyrtus	331.5	NA	NA	NA	10	NA	0.361241176	15.25619835	0.016625655	1.438065318	NA	NA	NA	NA	0	0	0	0
ABRS_2023_06749_1	ABRS_2023	6749	NA	NA	NA	NA	Eucalyptus_coccifera	Radiatae	Eucalyptus	Eucalyptus	765	NA	NA	NA	30	NA	1.445034961	7.107142857	0.045677689	1.079760023	NA	NA	NA	NA	0	0	0	0
NA	ABRS_2023	6750	NA	NA	NA	NA	Corymbia_collina	Isobilaterales	Notiales	Corymbia	1785	NA	NA	NA	12	NA	0.28752255	26.49019608	0.02005264	1.519694415	NA	NA	NA	NA	0	0	0	0
ABRS_2023_06753_1	ABRS_2023	6753	NA	NA	NA	NA	Eucalyptus_concinna	Torquatae	Dumaria	Symphyomyrtus	816	NA	NA	NA	10	NA	0.087586678	19.37543253	0.015526936	1.489765609	NA	NA	NA	NA	0	0	0	0
ABRS_2023_06754_1	ABRS_2023	6754	NA	NA	NA	NA	Eucalyptus_conferruminata	Lehmannianae	Glandulosae	Symphyomyrtus	1063.35	NA	NA	NA	8	NA	0.407938674	15.90356265	0.020307277	1.432455173	NA	NA	NA	NA	0	0	0	0
ABRS_2023_06755_1	ABRS_2023	6755	NA	NA	NA	NA	Eucalyptus_conferruminata	Lehmannianae	Glandulosae	Symphyomyrtus	773.67	NA	NA	NA	8	NA	0.407938674	15.90356265	0.020307277	1.432455173	NA	NA	NA	NA	0	0	0	0
ABRS_2023_06756_1	ABRS_2023	6756	NA	NA	NA	NA	Eucalyptus_conferruminata	Lehmannianae	Glandulosae	Symphyomyrtus	701.25	NA	NA	NA	8	NA	0.407938674	15.90356265	0.020307277	1.432455173	NA	NA	NA	NA	0	0	0	0
ABRS_2023_06757_1	ABRS_2023	6757	NA	NA	NA	NA	Corymbia_confertiflora	Sect_Abbreviatae	Abbreviatae	Blakella	4781.25	NA	NA	NA	18	NA	0.408360142	26.05386417	0.021466821	1.484156352	NA	NA	NA	NA	0	0	0	0
ABRS_2023_06758_1	ABRS_2023	6758	NA	NA	NA	NA	Eucalyptus_confluens	Sect_Platysperma	Platysperma	Symphyomyrtus	1147.5	NA	NA	NA	10	NA	0.298646153	27.5	0.025207321	1.490731265	NA	NA	NA	NA	0	0	0	0
ABRS_2023_06759_1	ABRS_2023	6759	NA	NA	NA	NA	Eucalyptus_conglobata	Rufispermae	Dumaria	Symphyomyrtus	1870	NA	NA	NA	20	NA	0.249289327	15.94657897	0.016310023	1.462418472	NA	NA	NA	NA	0	0	0	0
ABRS_2023_06761_1	ABRS_2023	6761	NA	NA	NA	NA	Eucalyptus_conglobata	Rufispermae	Dumaria	Symphyomyrtus	594.32	NA	NA	NA	20	NA	0.249289327	15.94657897	0.016310023	1.462418472	NA	NA	NA	NA	0	0	0	0
ABRS_2023_06762_1	ABRS_2023	6762	NA	NA	NA	NA	Eucalyptus_conglobata	Rufispermae	Dumaria	Symphyomyrtus	714	NA	NA	NA	20	NA	0.249289327	15.94657897	0.016310023	1.462418472	NA	NA	NA	NA	0	0	0	0
ABRS_2023_06763_1	ABRS_2023	6763	NA	NA	NA	NA	Eucalyptus_conglomerata	Pachyphloiae	Eucalyptus	Eucalyptus	1088	NA	NA	NA	12	NA	0.856394735	20.5	0.022870856	1.269613734	NA	NA	NA	NA	0	0	0	0
ABRS_2023_06764_1	ABRS_2023	6764	NA	NA	NA	NA	Eucalyptus_conica	Heterophloiae	Adnataria	Symphyomyrtus	1065.9	NA	NA	NA	21	NA	0.405097444	17.16613419	0.033993367	1.408058952	NA	NA	NA	NA	0	0	0	0
ABRS_2023_06765_1	ABRS_2023	6765	NA	NA	NA	NA	Corymbia_dichromophloia	Isobilaterales	Notiales	Corymbia	1405.05	NA	NA	NA	15	NA	0.362083812	26.65796345	0.020723179	1.492386685	NA	NA	NA	NA	0	0	0	0
ABRS_2023_06766_1	ABRS_2023	6766	NA	NA	NA	NA	Corymbia_eremaea	Isobilaterales	Notiales	Corymbia	904.4	NA	NA	NA	10	NA	0.10839417	21.20573718	0.017956723	1.470161406	NA	NA	NA	NA	0	0	0	0
ABRS_2023_06767_1	ABRS_2023	6767	NA	NA	NA	NA	Eucalyptus_consideniana	Psathyroxyla	Eucalyptus	Eucalyptus	1309	NA	NA	NA	30	NA	0.690658252	14.35096154	0.025331215	1.296456687	NA	NA	NA	NA	0	0	0	0
ABRS_2023_06770_1	ABRS_2023	6770	NA	NA	NA	NA	Eucalyptus_conveniens	Heteropterae	Limbatae	Eudesmia	2034.9	NA	NA	NA	4	NA	0.217126086	19.19565217	0.01461929	1.507301248	NA	NA	NA	NA	0	0	0	0
ABRS_2023_06771_1	ABRS_2023	6771	NA	NA	NA	NA	Eucalyptus_coolabah	Striolatae	Adnataria	Symphyomyrtus	1487.5	NA	NA	NA	20	NA	0.144518051	22.62192623	0.026490207	1.475514117	NA	NA	NA	NA	0	0	0	0
ABRS_2023_06772_1	ABRS_2023	6772	NA	NA	NA	NA	Eucalyptus_cooperiana	Falcatae	Bisectae	Symphyomyrtus	1285.2	NA	NA	NA	5	NA	0.249908594	16.21969697	0.019676532	1.452866754	NA	NA	NA	NA	0	0	0	0
NA	ABRS_2023	6774	NA	NA	NA	NA	Eucalyptus_cordata	Tasmaniae	Maidenaria	Symphyomyrtus	2052.75	NA	NA	NA	20	NA	0.902345385	10.55686561	0.029478424	1.168943011	NA	NA	NA	NA	0	0	0	0
ABRS_2023_06775_1	ABRS_2023	6775	NA	NA	NA	NA	Eucalyptus_cordata	Tasmaniae	Maidenaria	Symphyomyrtus	2021.3	NA	NA	NA	20	NA	0.902345385	10.55686561	0.029478424	1.168943011	NA	NA	NA	NA	0	0	0	0
ABRS_2023_06776_1	ABRS_2023	6776	NA	NA	NA	NA	Eucalyptus_cornuta	Lehmannianae	Glandulosae	Symphyomyrtus	1383.8	NA	NA	NA	25	NA	0.451623781	15.52820513	0.018463484	1.442710213	NA	NA	NA	NA	0	0	0	0
ABRS_2023_06777_1	ABRS_2023	6777	NA	NA	NA	NA	Eucalyptus_coronata	Preissianae	Frutices	Eucalyptus	1713.6	NA	NA	NA	4	NA	0.275266657	16.25	0.016541418	1.488300025	NA	NA	NA	NA	0	0	0	0
ABRS_2023_06778_1	ABRS_2023	6778	NA	NA	NA	NA	Eucalyptus_corrugata	Torquatae	Dumaria	Symphyomyrtus	1496	NA	NA	NA	15	NA	0.12220421	18.71578947	0.013811525	1.504633825	NA	NA	NA	NA	0	0	0	0
ABRS_2023_06779_1	ABRS_2023	6779	NA	NA	NA	NA	Eucalyptus_corticosa	Viminales	Maidenaria	Symphyomyrtus	1159.4	NA	NA	NA	20	NA	0.594276005	13.4	0.021533393	1.331451138	NA	NA	NA	NA	0	0	0	0
ABRS_2023_06780_1	ABRS_2023	6780	NA	NA	NA	NA	Eucalyptus_corynodes	Rhodoxyla	Adnataria	Symphyomyrtus	2125	NA	NA	NA	20	NA	0.342287927	20.10344828	0.032294943	1.407394387	NA	NA	NA	NA	0	0	0	0
ABRS_2023_06781_1	ABRS_2023	6781	NA	NA	NA	NA	Eucalyptus_cosmophylla	Incognitae	Incognitae	Symphyomyrtus	2218.5	NA	NA	NA	10	NA	0.459196491	14.67965368	0.017002339	1.440537475	NA	NA	NA	NA	0	0	0	0
ABRS_2023_06782_1	ABRS_2023	6782	NA	NA	NA	NA	Eucalyptus_crebra	Siderophloiae	Adnataria	Symphyomyrtus	986.85	NA	NA	NA	35	NA	0.427125912	20.87698043	0.032267105	1.413307781	NA	NA	NA	NA	0	0	0	0
ABRS_2023_06784_1	ABRS_2023	6784	NA	NA	NA	NA	Eucalyptus_creta	Contortae	Glandulosae	Symphyomyrtus	1494.13	NA	NA	NA	15	NA	0.205566665	16.11111111	0.014679461	1.471776847	NA	NA	NA	NA	0	0	0	0
ABRS_2023_06785_1	ABRS_2023	6785	NA	NA	NA	NA	Eucalyptus_cretata	Rufispermae	Dumaria	Symphyomyrtus	1860.48	NA	NA	NA	4	NA	0.182406035	16.18965517	0.016766452	1.438831479	NA	NA	NA	NA	0	0	0	0
ABRS_2023_06787_1	ABRS_2023	6787	NA	NA	NA	NA	Eucalyptus_croajingolensis	Radiatae	Eucalyptus	Eucalyptus	2386.8	NA	NA	NA	30	NA	0.686174159	12.5505618	0.02495673	1.251204881	NA	NA	NA	NA	0	0	0	0
ABRS_2023_06788_1	ABRS_2023	6788	NA	NA	NA	NA	Eucalyptus_crucis	Curviptera	Bisectae	Symphyomyrtus	1054.85	NA	NA	NA	15	NA	0.13254289	18.43264368	0.013052307	1.527271588	NA	NA	NA	NA	0	0	0	0
ABRS_2023_06789_1	ABRS_2023	6789	NA	NA	NA	NA	Eucalyptus_crucis	Curviptera	Bisectae	Symphyomyrtus	714	NA	NA	NA	15	NA	0.13254289	18.43264368	0.013052307	1.527271588	NA	NA	NA	NA	0	0	0	0
ABRS_2023_06790_1	ABRS_2023	6790	NA	NA	NA	NA	Eucalyptus_crucis	Curviptera	Bisectae	Symphyomyrtus	516.8	NA	NA	NA	15	NA	0.13254289	18.43264368	0.013052307	1.527271588	NA	NA	NA	NA	0	0	0	0
ABRS_2023_06792_1	ABRS_2023	6792	NA	NA	NA	NA	Eucalyptus_cullenii	Siderophloiae	Adnataria	Symphyomyrtus	860.2	NA	NA	NA	25	NA	0.57496148	24.16911765	0.022391442	1.432745538	NA	NA	NA	NA	0	0	0	0
ABRS_2023_06793_1	ABRS_2023	6793	NA	NA	NA	NA	Eucalyptus_cunninghamii	Strictae	Eucalyptus	Eucalyptus	261.8	NA	NA	NA	3	NA	0.909530433	12.7826087	0.030398134	1.064484971	NA	NA	NA	NA	0	0	0	0
ABRS_2023_06794_1	ABRS_2023	6794	NA	NA	NA	NA	Eucalyptus_cuprea	Lucasianae	Adnataria	Symphyomyrtus	1169.6	NA	NA	NA	6	NA	0.170046666	19.6875	0.015948662	1.531402441	NA	NA	NA	NA	0	0	0	0
ABRS_2023_06795_1	ABRS_2023	6795	NA	NA	NA	NA	Eucalyptus_cupularis	Exsertae	Exsertaria	Symphyomyrtus	2142	NA	NA	NA	10	NA	0.192933333	26.54545455	0.020805329	1.525420817	NA	NA	NA	NA	0	0	0	0
ABRS_2023_06796_1	ABRS_2023	6796	NA	NA	NA	NA	Eucalyptus_curtisii	Subgen_Acerosae	Subgen_Acerosae	Acerosae	1383.8	NA	NA	NA	12	NA	0.5763454	19.68484848	0.037499868	1.357424727	NA	NA	NA	NA	0	0	0	0
ABRS_2023_06797_1	ABRS_2023	6797	NA	NA	NA	NA	Eucalyptus_microtheca	Striolatae	Adnataria	Symphyomyrtus	1759.5	NA	NA	NA	15	NA	0.29335099	26.77149877	0.019009477	1.499006673	NA	NA	NA	NA	0	0	0	0
ABRS_2023_06798_1	ABRS_2023	6798	NA	NA	NA	NA	Eucalyptus_cyanophylla	Rufispermae	Dumaria	Symphyomyrtus	2210	NA	NA	NA	6	NA	0.132663484	17.15730337	0.023284328	1.44610888	NA	NA	NA	NA	0	0	0	0
ABRS_2023_06799_1	ABRS_2023	6799	NA	NA	NA	NA	Eucalyptus_cyclostoma	Ovulares	Dumaria	Symphyomyrtus	722.5	NA	NA	NA	4	NA	0.133857142	17.31428571	0.019462	1.467379835	NA	NA	NA	NA	0	0	0	0
ABRS_2023_06800_1	ABRS_2023	6800	NA	NA	NA	NA	Eucalyptus_cylindriflora	Elongatae	Glandulosae	Symphyomyrtus	285.6	NA	NA	NA	6	NA	0.165421818	16.55151515	0.012078142	1.489934291	NA	NA	NA	NA	0	0	0	0
ABRS_2023_06801_1	ABRS_2023	6801	NA	NA	NA	NA	Eucalyptus_cylindrocarpa	Ovulares	Dumaria	Symphyomyrtus	612	NA	NA	NA	10	NA	0.133488341	17.7264574	0.014320376	1.487097491	NA	NA	NA	NA	0	0	0	0
ABRS_2023_06802_1	ABRS_2023	6802	NA	NA	NA	NA	Eucalyptus_cypellocarpa	Globulares	Maidenaria	Symphyomyrtus	1844.5	NA	NA	NA	65	NA	0.68134699	13.00284091	0.027371498	1.245157286	NA	NA	NA	NA	0	0	0	0
NA	ABRS_2023	6803	NA	NA	NA	NA	Eucalyptus_dalrympleana	Viminales	Maidenaria	Symphyomyrtus	2040	NA	NA	NA	60	NA	0.772508798	11.05450328	0.030532552	1.238811975	NA	NA	NA	NA	0	0	0	0
ABRS_2023_06804_1	ABRS_2023	6804	NA	NA	NA	NA	Eucalyptus_dalrympleana	Viminales	Maidenaria	Symphyomyrtus	2448	NA	NA	NA	60	NA	0.772508798	11.05450328	0.030532552	1.238811975	NA	NA	NA	NA	0	0	0	0
ABRS_2023_06806_1	ABRS_2023	6806	NA	NA	NA	NA	Eucalyptus_dawsonii	Buxeales	Adnataria	Symphyomyrtus	1700	NA	NA	NA	30	NA	0.399229591	16.70408163	0.031893569	1.389097262	NA	NA	NA	NA	0	0	0	0
ABRS_2023_06807_1	ABRS_2023	6807	NA	NA	NA	NA	Eucalyptus_dealbata	Exsertae	Exsertaria	Symphyomyrtus	1550.4	NA	NA	NA	20	NA	0.408624227	16.34278351	0.030919694	1.415051701	NA	NA	NA	NA	0	0	0	0
ABRS_2023_06808_1	ABRS_2023	6808	NA	NA	NA	NA	Eucalyptus_deanei	Deaneanae	Maidenaria	Symphyomyrtus	1812.2	NA	NA	NA	65	NA	0.647282312	14.82432432	0.026460752	1.308948474	NA	NA	NA	NA	0	0	0	0
ABRS_2023_06809_1	ABRS_2023	6809	NA	NA	NA	NA	Eucalyptus_decipiens	Falcatae	Bisectae	Symphyomyrtus	1224	NA	NA	NA	15	NA	0.327345986	16.42857143	0.016299322	1.462718176	NA	NA	NA	NA	0	0	0	0
ABRS_2023_06810_1	ABRS_2023	6810	NA	NA	NA	NA	Eucalyptus_decolor	Rhodoxyla	Adnataria	Symphyomyrtus	994.5	NA	NA	NA	25	NA	0.514908106	19.51351351	0.031574801	1.292175803	NA	NA	NA	NA	0	0	0	0
ABRS_2023_06811_1	ABRS_2023	6811	NA	NA	NA	NA	Eucalyptus_decorticans	Siderophloiae	Adnataria	Symphyomyrtus	871.25	NA	NA	NA	40	NA	0.334792352	19.72352941	0.036652407	1.414074494	NA	NA	NA	NA	0	0	0	0
NA	ABRS_2023	6812	NA	NA	NA	NA	Eucalyptus_decurva	Decurvae	Bisectae	Symphyomyrtus	986	NA	NA	NA	5	NA	0.319525567	15.82485876	0.015971362	1.473401235	NA	NA	NA	NA	0	0	0	0
ABRS_2023_06813_1	ABRS_2023	6813	NA	NA	NA	NA	Eucalyptus_deflexa	Merrickianae	Dumaria	Symphyomyrtus	382.5	NA	NA	NA	3	NA	0.170262964	16.07407407	0.010057824	1.502338604	NA	NA	NA	NA	0	0	0	0
NA	ABRS_2023	6814	NA	NA	NA	NA	Eucalyptus_delegatensis	Fraxinales	Eucalyptus	Eucalyptus	2793.1	NA	NA	NA	90	NA	1.100967624	8.631034202	0.037382873	1.075827471	NA	NA	NA	NA	0	0	0	0
NA	ABRS_2023	6815	NA	NA	NA	NA	Eucalyptus_delegatensis	Fraxinales	Eucalyptus	Eucalyptus	1757.8	NA	NA	NA	90	NA	1.100967624	8.631034202	0.037382873	1.075827471	NA	NA	NA	NA	0	0	0	0
ABRS_2023_06817_1	ABRS_2023	6817	NA	NA	NA	NA	Eucalyptus_delicata	Subulatae	Bisectae	Symphyomyrtus	433.5	NA	NA	NA	16	NA	0.161345	16.85	0.014934904	1.48318206	NA	NA	NA	NA	0	0	0	0
ABRS_2023_06818_1	ABRS_2023	6818	NA	NA	NA	NA	Eucalyptus_dendromorpha	Strictae	Eucalyptus	Eucalyptus	1130.5	NA	NA	NA	30	NA	0.921368512	12.94907407	0.027755774	1.113382327	NA	NA	NA	NA	0	0	0	0
ABRS_2023_06819_1	ABRS_2023	6819	NA	NA	NA	NA	Eucalyptus_densa	Levispermae	Glandulosae	Symphyomyrtus	309.4	NA	NA	NA	12	NA	0.206053552	15.81478519	0.012324754	1.493932203	NA	NA	NA	NA	0	0	0	0
ABRS_2023_06820_1	ABRS_2023	6820	NA	NA	NA	NA	Eucalyptus_densa	Levispermae	Glandulosae	Symphyomyrtus	328.95	NA	NA	NA	12	NA	0.206053552	15.81478519	0.012324754	1.493932203	NA	NA	NA	NA	0	0	0	0
ABRS_2023_06821_1	ABRS_2023	6821	NA	NA	NA	NA	Eucalyptus_denticulata	Remanentes	Maidenaria	Symphyomyrtus	2519.4	NA	NA	NA	70	NA	0.767612817	9.871794872	0.032470655	1.068505751	NA	NA	NA	NA	0	0	0	0
ABRS_2023_06822_1	ABRS_2023	6822	NA	NA	NA	NA	Eucalyptus_tenera	Erectae	Glandulosae	Symphyomyrtus	345.61	NA	NA	NA	5	NA	0.164322308	16.93846154	0.011235578	1.504982289	NA	NA	NA	NA	0	0	0	0
ABRS_2023_06823_1	ABRS_2023	6823	NA	NA	NA	NA	Corymbia_deserticola	Terminalipterae	Notiales	Corymbia	530.4	NA	NA	NA	6	NA	0.113457111	24.72687196	0.021027308	1.528145206	NA	NA	NA	NA	0	0	0	0
ABRS_2023_06824_1	ABRS_2023	6824	NA	NA	NA	NA	Eucalyptus_desmondensis	Levispermae	Glandulosae	Symphyomyrtus	1190	NA	NA	NA	6	NA	0.208669999	15.8	0.015340559	1.498734194	NA	NA	NA	NA	0	0	0	0
ABRS_2023_06825_1	ABRS_2023	6825	NA	NA	NA	NA	Eucalyptus_deuaensis	Olsenianae	Eucalyptus	Eucalyptus	809.2	NA	NA	NA	5	NA	0.648907129	12.71428571	0.024821746	1.141652259	NA	NA	NA	NA	0	0	0	0
ABRS_2023_06826_1	ABRS_2023	6826	NA	NA	NA	NA	Corymbia_dichromophloia	Isobilaterales	Notiales	Corymbia	2805	NA	NA	NA	15	NA	0.362083812	26.65796345	0.020723179	1.492386685	NA	NA	NA	NA	0	0	0	0
ABRS_2023_06827_1	ABRS_2023	6827	NA	NA	NA	NA	Eucalyptus_dielsii	Elongatae	Glandulosae	Symphyomyrtus	637.5	NA	NA	NA	8	NA	0.208277011	15.90804598	0.01262182	1.495562231	NA	NA	NA	NA	0	0	0	0
ABRS_2023_06828_1	ABRS_2023	6828	NA	NA	NA	NA	Eucalyptus_diminuta	Erectae	Glandulosae	Symphyomyrtus	729.3	NA	NA	NA	6	NA	0.180739062	19.7421875	0.016495301	1.503988738	NA	NA	NA	NA	0	0	0	0
ABRS_2023_06829_1	ABRS_2023	6829	NA	NA	NA	NA	Eucalyptus_diptera	Contortae	Glandulosae	Symphyomyrtus	586.5	NA	NA	NA	10	NA	0.160210435	16.66086957	0.012144957	1.489224938	NA	NA	NA	NA	0	0	0	0
ABRS_2023_06830_1	ABRS_2023	6830	NA	NA	NA	NA	Eucalyptus_discreta	Porantherae	Bisectae	Symphyomyrtus	380.8	NA	NA	NA	5	NA	0.210978688	16.33064516	0.022627774	1.445814513	NA	NA	NA	NA	0	0	0	0
ABRS_2023_06831_1	ABRS_2023	6831	NA	NA	NA	NA	Eucalyptus_dissimulata	Porantherae	Bisectae	Symphyomyrtus	523.6	NA	NA	NA	6	NA	0.200160221	15.71823204	0.011363608	1.485750727	NA	NA	NA	NA	0	0	0	0
ABRS_2023_06832_1	ABRS_2023	6832	NA	NA	NA	NA	Eucalyptus_distans	Striolatae	Adnataria	Symphyomyrtus	1122	NA	NA	NA	10	NA	0.39456727	26.72727273	0.019229252	1.507244245	NA	NA	NA	NA	0	0	0	0
ABRS_2023_06833_1	ABRS_2023	6833	NA	NA	NA	NA	Eucalyptus_distuberosa	Rufispermae	Dumaria	Symphyomyrtus	612	NA	NA	NA	14	NA	0.134274946	17.65934066	0.010834965	1.507667475	NA	NA	NA	NA	0	0	0	0
ABRS_2023_06834_1	ABRS_2023	6834	NA	NA	NA	NA	Eucalyptus_distuberosa	Rufispermae	Dumaria	Symphyomyrtus	645.15	NA	NA	NA	14	NA	0.134274946	17.65934066	0.010834965	1.507667475	NA	NA	NA	NA	0	0	0	0
ABRS_2023_06835_1	ABRS_2023	6835	NA	NA	NA	NA	Eucalyptus_diversicolor	Inclusae	Bisectae	Symphyomyrtus	1856.4	NA	NA	NA	90	NA	0.63440145	15.13888889	0.018658262	1.418322004	NA	NA	NA	NA	0	0	0	0
ABRS_2023_06836_1	ABRS_2023	6836	NA	NA	NA	NA	Eucalyptus_diversifolia	Diversiformae	Frutices	Eucalyptus	843.2	NA	NA	NA	8	NA	0.288779993	15.72917364	0.019255818	1.391512584	NA	NA	NA	NA	0	0	0	0
ABRS_2023_06837_1	ABRS_2023	6837	NA	NA	NA	NA	Eucalyptus_diversifolia	Diversiformae	Frutices	Eucalyptus	826.2	NA	NA	NA	8	NA	0.288779993	15.72917364	0.019255818	1.391512584	NA	NA	NA	NA	0	0	0	0
ABRS_2023_06838_1	ABRS_2023	6838	NA	NA	NA	NA	Eucalyptus_diversifolia	Diversiformae	Frutices	Eucalyptus	867	NA	NA	NA	8	NA	0.288779993	15.72917364	0.019255818	1.391512584	NA	NA	NA	NA	0	0	0	0
ABRS_2023_06839_1	ABRS_2023	6839	NA	NA	NA	NA	Eucalyptus_dives	Radiatae	Eucalyptus	Eucalyptus	1832.6	NA	NA	NA	25	NA	0.65043067	11.87198516	0.027915061	1.302014611	NA	NA	NA	NA	0	0	0	0
ABRS_2023_06840_1	ABRS_2023	6840	NA	NA	NA	NA	Eucalyptus_dolichocera	Subulatae	Bisectae	Symphyomyrtus	1249.5	NA	NA	NA	6	NA	0.154551562	20.1328125	0.01790521	1.506919054	NA	NA	NA	NA	0	0	0	0
ABRS_2023_06841_1	ABRS_2023	6841	NA	NA	NA	NA	Eucalyptus_dolichorhyncha	Tetrapterae	Dumaria	Symphyomyrtus	849.15	NA	NA	NA	6	NA	0.205890001	16.05	0.012111117	1.480948429	NA	NA	NA	NA	0	0	0	0
ABRS_2023_06842_1	ABRS_2023	6842	NA	NA	NA	NA	Eucalyptus_dolorosa	Diversiformae	Frutices	Eucalyptus	1113.33	NA	NA	NA	3	NA	0.268400013	18	0.018206438	1.498142878	NA	NA	NA	NA	0	0	0	0
ABRS_2023_06843_1	ABRS_2023	6843	NA	NA	NA	NA	Eucalyptus_obtusiflora	Rufispermae	Dumaria	Symphyomyrtus	1530	NA	NA	NA	10	NA	0.151067782	19.85258884	0.016478414	1.503461821	NA	NA	NA	NA	0	0	0	0
ABRS_2023_06845_1	ABRS_2023	6845	NA	NA	NA	NA	Eucalyptus_falcata	Falcatae	Bisectae	Symphyomyrtus	684.25	NA	NA	NA	15	NA	0.24140977	15.88700565	0.013510936	1.493780763	NA	NA	NA	NA	0	0	0	0
ABRS_2023_06846_1	ABRS_2023	6846	NA	NA	NA	NA	Eucalyptus_dorrigoensis	Viminales	Maidenaria	Symphyomyrtus	1856.4	NA	NA	NA	30	NA	0.905550714	14.42028986	0.032727999	1.209251599	NA	NA	NA	NA	0	0	0	0
ABRS_2023_06847_1	ABRS_2023	6847	NA	NA	NA	NA	Eucalyptus_crebra	Siderophloiae	Adnataria	Symphyomyrtus	1657.5	NA	NA	NA	35	NA	0.427125912	20.87698043	0.032267105	1.413307781	NA	NA	NA	NA	0	0	0	0
ABRS_2023_06848_1	ABRS_2023	6848	NA	NA	NA	NA	Eucalyptus_drummondii	Curviptera	Bisectae	Symphyomyrtus	773.5	NA	NA	NA	8	NA	0.273480887	17.39931741	0.014699563	1.498638737	NA	NA	NA	NA	0	0	0	0
ABRS_2023_06849_1	ABRS_2023	6849	NA	NA	NA	NA	Corymbia_dichromophloia	Isobilaterales	Notiales	Corymbia	1055.7	NA	NA	NA	15	NA	0.362083812	26.65796345	0.020723179	1.492386685	NA	NA	NA	NA	0	0	0	0
ABRS_2023_06850_1	ABRS_2023	6850	NA	NA	NA	NA	Eucalyptus_dumosa	Rufispermae	Dumaria	Symphyomyrtus	867	NA	NA	NA	10	NA	0.171659728	16.86087866	0.0222482	1.44748212	NA	NA	NA	NA	0	0	0	0
ABRS_2023_06852_1	ABRS_2023	6852	NA	NA	NA	NA	Eucalyptus_dunnii	Bridgesianae	Maidenaria	Symphyomyrtus	2131.8	NA	NA	NA	50	NA	0.801162269	16.49056604	0.041109206	1.21180139	NA	NA	NA	NA	0	0	0	0
ABRS_2023_06853_1	ABRS_2023	6853	NA	NA	NA	NA	Eucalyptus_dura	Rhodoxyla	Adnataria	Symphyomyrtus	2203.2	NA	NA	NA	25	NA	0.5050183	18.66013072	0.033963621	1.332445067	NA	NA	NA	NA	0	0	0	0
ABRS_2023_06854_1	ABRS_2023	6854	NA	NA	NA	NA	Eucalyptus_dwyeri	Exsertae	Exsertaria	Symphyomyrtus	1572.5	NA	NA	NA	15	NA	0.318584348	16.61449275	0.027031827	1.453748274	NA	NA	NA	NA	0	0	0	0
ABRS_2023_06855_1	ABRS_2023	6855	NA	NA	NA	NA	Eucalyptus_ebbanoensis	Ebbanoenses	Limbatae	Eudesmia	887.4	NA	NA	NA	10	NA	0.137630166	19.3219955	0.014257451	1.517342854	NA	NA	NA	NA	0	0	0	0
ABRS_2023_06856_1	ABRS_2023	6856	NA	NA	NA	NA	Eucalyptus_ebbanoensis	Ebbanoenses	Limbatae	Eudesmia	1098.2	NA	NA	NA	10	NA	0.137630166	19.3219955	0.014257451	1.517342854	NA	NA	NA	NA	0	0	0	0
ABRS_2023_06858_1	ABRS_2023	6858	NA	NA	NA	NA	Eucalyptus_ecostata	Falcatae	Bisectae	Symphyomyrtus	962.37	NA	NA	NA	5	NA	0.277969629	15.86231884	0.016422369	1.479002577	NA	NA	NA	NA	0	0	0	0
ABRS_2023_06859_1	ABRS_2023	6859	NA	NA	NA	NA	Eucalyptus_educta	Curviptera	Bisectae	Symphyomyrtus	510	NA	NA	NA	5	NA	0.11249091	19.54545455	0.016397644	1.516174428	NA	NA	NA	NA	0	0	0	0
ABRS_2023_06860_1	ABRS_2023	6860	NA	NA	NA	NA	Eucalyptus_effusa	Contortae	Glandulosae	Symphyomyrtus	535.5	NA	NA	NA	6	NA	0.133395176	18.03656489	0.018352298	1.483377617	NA	NA	NA	NA	0	0	0	0
ABRS_2023_06861_1	ABRS_2023	6861	NA	NA	NA	NA	Eucalyptus_elaeophloia	Viminales	Maidenaria	Symphyomyrtus	1163.65	NA	NA	NA	12	NA	1.001665002	7.1	0.032687777	1.034649554	NA	NA	NA	NA	0	0	0	0
ABRS_2023_06862_1	ABRS_2023	6862	NA	NA	NA	NA	Eucalyptus_elata	Radiatae	Eucalyptus	Eucalyptus	816	NA	NA	NA	40	NA	0.668610751	13.71759259	0.025428535	1.279878878	NA	NA	NA	NA	0	0	0	0
ABRS_2023_06863_1	ABRS_2023	6863	NA	NA	NA	NA	Eucalyptus_elliptica	Viminales	Maidenaria	Symphyomyrtus	1973.7	NA	NA	NA	20	NA	0.596054736	12.97894737	0.028853023	1.325552966	NA	NA	NA	NA	0	0	0	0
ABRS_2023_06864_1	ABRS_2023	6864	NA	NA	NA	NA	Eucalyptus_erectifolia	Diversiformae	Frutices	Eucalyptus	711.45	NA	NA	NA	4	NA	0.277631583	14.57894737	0.013472798	1.467311907	NA	NA	NA	NA	0	0	0	0
ABRS_2023_06865_1	ABRS_2023	6865	NA	NA	NA	NA	Corymbia_eremaea	Isobilaterales	Notiales	Corymbia	499.8	NA	NA	NA	10	NA	0.10839417	21.20573718	0.017956723	1.470161406	NA	NA	NA	NA	0	0	0	0
ABRS_2023_06866_1	ABRS_2023	6866	NA	NA	NA	NA	Eucalyptus_eremicola	Subulatae	Bisectae	Symphyomyrtus	566.95	NA	NA	NA	10	NA	0.075263038	20.63383614	0.014452898	1.510260024	NA	NA	NA	NA	0	0	0	0
ABRS_2023_06867_1	ABRS_2023	6867	NA	NA	NA	NA	Eucalyptus_eremicola	Subulatae	Bisectae	Symphyomyrtus	484.5	NA	NA	NA	10	NA	0.075263038	20.63383614	0.014452898	1.510260024	NA	NA	NA	NA	0	0	0	0
ABRS_2023_06868_1	ABRS_2023	6868	NA	NA	NA	NA	Eucalyptus_eremicola	Subulatae	Bisectae	Symphyomyrtus	452.2	NA	NA	NA	10	NA	0.075263038	20.63383614	0.014452898	1.510260024	NA	NA	NA	NA	0	0	0	0
ABRS_2023_06869_1	ABRS_2023	6869	NA	NA	NA	NA	Eucalyptus_eremophila	Erectae	Glandulosae	Symphyomyrtus	642.6	NA	NA	NA	8	NA	0.163446857	16.90962793	0.013960439	1.486620341	NA	NA	NA	NA	0	0	0	0
ABRS_2023_06870_1	ABRS_2023	6870	NA	NA	NA	NA	Eucalyptus_erosa	Pachyphloiae	Eucalyptus	Eucalyptus	1392.3	NA	NA	NA	30	NA	0.349556	18.24	0.044525112	1.37136227	NA	NA	NA	NA	0	0	0	0
ABRS_2023_06871_1	ABRS_2023	6871	NA	NA	NA	NA	Eucalyptus_erythronema	Elongatae	Glandulosae	Symphyomyrtus	1827.5	NA	NA	NA	6	NA	0.154661915	17.61401869	0.010220828	1.510456668	NA	NA	NA	NA	0	0	0	0
ABRS_2023_06872_1	ABRS_2023	6872	NA	NA	NA	NA	Eucalyptus_erythrocorys	Erythrocorythosae	Limbatae	Eudesmia	3145	NA	NA	NA	14	NA	0.209421155	19.98113208	0.018483768	1.480653964	NA	NA	NA	NA	0	0	0	0
ABRS_2023_06874_1	ABRS_2023	6874	NA	NA	NA	NA	Eucalyptus_erythronema	Elongatae	Glandulosae	Symphyomyrtus	527.85	NA	NA	NA	6	NA	0.154661915	17.61401869	0.010220828	1.510456668	NA	NA	NA	NA	0	0	0	0
ABRS_2023_06876_1	ABRS_2023	6876	NA	NA	NA	NA	Eucalyptus_erythronema	Elongatae	Glandulosae	Symphyomyrtus	547.4	NA	NA	NA	6	NA	0.154661915	17.61401869	0.010220828	1.510456668	NA	NA	NA	NA	0	0	0	0
ABRS_2023_06877_1	ABRS_2023	6877	NA	NA	NA	NA	Corymbia_erythrophloia	Isobilaterales	Notiales	Corymbia	2366.4	NA	NA	NA	15	NA	0.394389367	22.26185102	0.038445998	1.42527846	NA	NA	NA	NA	0	0	0	0
ABRS_2023_06879_1	ABRS_2023	6879	NA	NA	NA	NA	Eucalyptus_eudesmioides	Heteropterae	Limbatae	Eudesmia	618.8	NA	NA	NA	8	NA	0.13925904	20.59908955	0.01878892	1.487195989	NA	NA	NA	NA	0	0	0	0
ABRS_2023_06880_1	ABRS_2023	6880	NA	NA	NA	NA	Eucalyptus_eudesmioides	Heteropterae	Limbatae	Eudesmia	504.9	NA	NA	NA	8	NA	0.13925904	20.59908955	0.01878892	1.487195989	NA	NA	NA	NA	0	0	0	0
ABRS_2023_06881_1	ABRS_2023	6881	NA	NA	NA	NA	Eucalyptus_eugenioides	Pachyphloiae	Eucalyptus	Eucalyptus	2366.4	NA	NA	NA	35	NA	0.624259345	15.91457286	0.032928454	1.281892229	NA	NA	NA	NA	0	0	0	0
ABRS_2023_06882_1	ABRS_2023	6882	NA	NA	NA	NA	Eucalyptus_ewartiana	Curviptera	Bisectae	Symphyomyrtus	1071	NA	NA	NA	7	NA	0.121132411	20.55905512	0.019022331	1.551115486	NA	NA	NA	NA	0	0	0	0
ABRS_2023_06883_1	ABRS_2023	6883	NA	NA	NA	NA	Eucalyptus_exigua	Ovulares	Dumaria	Symphyomyrtus	397.8	NA	NA	NA	5	NA	0.155352173	17.13043478	0.010874379	1.493360303	NA	NA	NA	NA	0	0	0	0
ABRS_2023_06884_1	ABRS_2023	6884	NA	NA	NA	NA	Eucalyptus_exilipes	Siderophloiae	Adnataria	Symphyomyrtus	428.4	NA	NA	NA	35	NA	0.286157143	21.58571429	0.030748762	1.477436693	NA	NA	NA	NA	0	0	0	0
ABRS_2023_06885_1	ABRS_2023	6885	NA	NA	NA	NA	Eucalyptus_exilis	Muricatae	Frutices	Eucalyptus	374	NA	NA	NA	6	NA	0.248836844	17.47368421	0.015130348	1.488938388	NA	NA	NA	NA	0	0	0	0
ABRS_2023_06886_1	ABRS_2023	6886	NA	NA	NA	NA	Corymbia_eximia	Sect_Naviculares	Naviculares	Blakella	2412.3	NA	NA	NA	20	NA	0.633524479	16.25694444	0.026551703	1.313155313	NA	NA	NA	NA	0	0	0	0
ABRS_2023_06887_1	ABRS_2023	6887	NA	NA	NA	NA	Eucalyptus_expressa	Pachyphloiae	Eucalyptus	Eucalyptus	2805	NA	NA	NA	40	NA	0.584871424	15.64285714	0.024899021	1.263028207	NA	NA	NA	NA	0	0	0	0
ABRS_2023_06888_1	ABRS_2023	6888	NA	NA	NA	NA	Eucalyptus_exserta	Exsertae	Exsertaria	Symphyomyrtus	1060.8	NA	NA	NA	25	NA	0.430016667	21.01903367	0.028291497	1.409354213	NA	NA	NA	NA	0	0	0	0
ABRS_2023_06889_1	ABRS_2023	6889	NA	NA	NA	NA	Eucalyptus_extensa	Contortae	Glandulosae	Symphyomyrtus	616.25	NA	NA	NA	12	NA	0.186944898	16.14285714	0.013397359	1.489210275	NA	NA	NA	NA	0	0	0	0
ABRS_2023_06890_1	ABRS_2023	6890	NA	NA	NA	NA	Eucalyptus_extrica	Heteropterae	Limbatae	Eudesmia	2618	NA	NA	NA	4	NA	0.303139286	15.94117647	0.021419489	1.453402193	NA	NA	NA	NA	0	0	0	0
ABRS_2023_06891_1	ABRS_2023	6891	NA	NA	NA	NA	Eucalyptus_falcata	Falcatae	Bisectae	Symphyomyrtus	1041.25	NA	NA	NA	15	NA	0.24140977	15.88700565	0.013510936	1.493780763	NA	NA	NA	NA	0	0	0	0
ABRS_2023_06892_1	ABRS_2023	6892	NA	NA	NA	NA	Eucalyptus_litorea	Tetrapterae	Dumaria	Symphyomyrtus	843.2	NA	NA	NA	6	NA	0.269538462	16.21428571	0.021550982	1.460516236	NA	NA	NA	NA	0	0	0	0
ABRS_2023_06893_1	ABRS_2023	6893	NA	NA	NA	NA	Eucalyptus_farinosa	Siderophloiae	Adnataria	Symphyomyrtus	2203.2	NA	NA	NA	9	NA	0.291871433	22	0.0250769	1.412183926	NA	NA	NA	NA	0	0	0	0
ABRS_2023_06894_1	ABRS_2023	6894	NA	NA	NA	NA	Eucalyptus_fasciculosa	Heterophloiae	Adnataria	Symphyomyrtus	1785	NA	NA	NA	15	NA	0.400104017	14.68191268	0.016230191	1.435593847	NA	NA	NA	NA	0	0	0	0
ABRS_2023_06895_1	ABRS_2023	6895	NA	NA	NA	NA	Eucalyptus_fastigata	Eucalyptus	Eucalyptus	Eucalyptus	1642.2	NA	NA	NA	60	NA	0.781802703	11.58744395	0.031773714	1.184881868	NA	NA	NA	NA	0	0	0	0
ABRS_2023_06896_1	ABRS_2023	6896	NA	NA	NA	NA	Corymbia_ferriticola	Sect_Abbreviatae	Abbreviatae	Blakella	637.5	NA	NA	NA	15	NA	0.098957764	24.10559006	0.026346152	1.529954729	NA	NA	NA	NA	0	0	0	0
ABRS_2023_06897_1	ABRS_2023	6897	NA	NA	NA	NA	Corymbia_ferruginea	Terminalipterae	Notiales	Corymbia	3910	NA	NA	NA	12	NA	0.387674696	26.75112012	0.017484737	1.500308676	NA	NA	NA	NA	0	0	0	0
NA	ABRS_2023	6898	NA	NA	NA	NA	Eucalyptus_fibrosa	Siderophloiae	Adnataria	Symphyomyrtus	4352	NA	NA	NA	35	NA	0.473402654	18.61801844	0.030987491	1.390028858	NA	NA	NA	NA	0	0	0	0
NA	ABRS_2023	6899	NA	NA	NA	NA	Eucalyptus_fibrosa	Siderophloiae	Adnataria	Symphyomyrtus	1972	NA	NA	NA	35	NA	0.473402654	18.61801844	0.030987491	1.390028858	NA	NA	NA	NA	0	0	0	0
ABRS_2023_06901_1	ABRS_2023	6901	NA	NA	NA	NA	Corymbia_ficifolia	Sect_Calophyllae	Calophyllae	Corymbia	3060	NA	NA	NA	10	NA	0.680191209	15.04301075	0.016786567	1.405563412	NA	NA	NA	NA	0	0	0	0
ABRS_2023_06902_1	ABRS_2023	6902	NA	NA	NA	NA	Eucalyptus_oligantha	Striolatae	Adnataria	Symphyomyrtus	8160	NA	NA	NA	15	NA	0.539498985	26.75	0.018032348	1.479016027	NA	NA	NA	NA	0	0	0	0
ABRS_2023_06903_1	ABRS_2023	6903	NA	NA	NA	NA	Eucalyptus_flavida	Levispermae	Glandulosae	Symphyomyrtus	714	NA	NA	NA	10	NA	0.108771428	18.42857143	0.013341889	1.50762136	NA	NA	NA	NA	0	0	0	0
ABRS_2023_06904_1	ABRS_2023	6904	NA	NA	NA	NA	Eucalyptus_flindersii	Exsertae	Exsertaria	Symphyomyrtus	1173	NA	NA	NA	10	NA	0.140011409	16.75838926	0.02333372	1.381618269	NA	NA	NA	NA	0	0	0	0
ABRS_2023_06905_1	ABRS_2023	6905	NA	NA	NA	NA	Eucalyptus_flocktoniae	Subulatae	Bisectae	Symphyomyrtus	809.2	NA	NA	NA	15	NA	0.185423813	16.71452175	0.01359405	1.491843202	NA	NA	NA	NA	0	0	0	0
ABRS_2023_06906_1	ABRS_2023	6906	NA	NA	NA	NA	Eucalyptus_flocktoniae	Subulatae	Bisectae	Symphyomyrtus	1020	NA	NA	NA	15	NA	0.185423813	16.71452175	0.01359405	1.491843202	NA	NA	NA	NA	0	0	0	0
ABRS_2023_06907_1	ABRS_2023	6907	NA	NA	NA	NA	Eucalyptus_flocktoniae	Subulatae	Bisectae	Symphyomyrtus	969	NA	NA	NA	15	NA	0.185423813	16.71452175	0.01359405	1.491843202	NA	NA	NA	NA	0	0	0	0
ABRS_2023_06908_1	ABRS_2023	6908	NA	NA	NA	NA	Eucalyptus_foecunda	Porantherae	Bisectae	Symphyomyrtus	285.6	NA	NA	NA	5	NA	0.317689794	18.7706422	0.019367698	1.443295407	NA	NA	NA	NA	0	0	0	0
ABRS_2023_06909_1	ABRS_2023	6909	NA	NA	NA	NA	Corymbia_foelscheana	Isobilaterales	Notiales	Corymbia	15640	NA	NA	NA	12	NA	0.561315073	27.04395604	0.018422178	1.467296028	NA	NA	NA	NA	0	0	0	0
NA	ABRS_2023	6910	NA	NA	NA	NA	Corymbia_foelscheana	Isobilaterales	Notiales	Corymbia	10880	NA	NA	NA	12	NA	0.561315073	27.04395604	0.018422178	1.467296028	NA	NA	NA	NA	0	0	0	0
ABRS_2023_06911_1	ABRS_2023	6911	NA	NA	NA	NA	Eucalyptus_foliosa	Angustissimae	Bisectae	Symphyomyrtus	326.4	NA	NA	NA	4	NA	0.263011111	16.1	0.01233154	1.487466629	NA	NA	NA	NA	0	0	0	0
ABRS_2023_06912_1	ABRS_2023	6912	NA	NA	NA	NA	Corymbia_eremaea	Isobilaterales	Notiales	Corymbia	652.8	NA	NA	NA	10	NA	0.10839417	21.20573718	0.017956723	1.470161406	NA	NA	NA	NA	0	0	0	0
ABRS_2023_06913_1	ABRS_2023	6913	NA	NA	NA	NA	Eucalyptus_formanii	Porantherae	Bisectae	Symphyomyrtus	142.8	NA	NA	NA	11	NA	0.10265	19.38235294	0.013202679	1.519473848	NA	NA	NA	NA	0	0	0	0
ABRS_2023_06916_1	ABRS_2023	6916	NA	NA	NA	NA	Eucalyptus_forrestiana	Tetrapterae	Dumaria	Symphyomyrtus	816	NA	NA	NA	6	NA	0.228750981	16.02941176	0.012973422	1.483376931	NA	NA	NA	NA	0	0	0	0
ABRS_2023_06917_1	ABRS_2023	6917	NA	NA	NA	NA	Eucalyptus_fraseri	Rufispermae	Dumaria	Symphyomyrtus	2121.6	NA	NA	NA	20	NA	0.160688565	16.79011525	0.02214498	1.464608567	NA	NA	NA	NA	0	0	0	0
ABRS_2023_06918_1	ABRS_2023	6918	NA	NA	NA	NA	Eucalyptus_fraseri	Rufispermae	Dumaria	Symphyomyrtus	2387.65	NA	NA	NA	20	NA	0.160688565	16.79011525	0.02214498	1.464608567	NA	NA	NA	NA	0	0	0	0
ABRS_2023_06919_1	ABRS_2023	6919	NA	NA	NA	NA	Eucalyptus_fraseri	Rufispermae	Dumaria	Symphyomyrtus	1683	NA	NA	NA	20	NA	0.160688565	16.79011525	0.02214498	1.464608567	NA	NA	NA	NA	0	0	0	0
ABRS_2023_06920_1	ABRS_2023	6920	NA	NA	NA	NA	Eucalyptus_fraxinoides	Fraxinales	Eucalyptus	Eucalyptus	1224	NA	NA	NA	40	NA	0.752881397	11.43410853	0.0246167	1.148354031	NA	NA	NA	NA	0	0	0	0
ABRS_2023_06921_1	ABRS_2023	6921	NA	NA	NA	NA	Eucalyptus_frenchiana	Rufispermae	Dumaria	Symphyomyrtus	462.4	NA	NA	NA	15	NA	0.137666668	17.11111111	0.010306295	1.504374722	NA	NA	NA	NA	0	0	0	0
ABRS_2023_06922_1	ABRS_2023	6922	NA	NA	NA	NA	Eucalyptus_froggattii	Subbuxeales	Adnataria	Symphyomyrtus	1060.8	NA	NA	NA	10	NA	0.283482021	14.60674157	0.021758843	1.442199623	NA	NA	NA	NA	0	0	0	0
ABRS_2023_06923_1	ABRS_2023	6923	NA	NA	NA	NA	Eucalyptus_fruticosa	Porantherae	Bisectae	Symphyomyrtus	642.6	NA	NA	NA	5	NA	0.11080215	21.92708333	0.023549151	1.446362152	NA	NA	NA	NA	0	0	0	0
ABRS_2023_06924_1	ABRS_2023	6924	NA	NA	NA	NA	Eucalyptus_fulgens	Viminales	Maidenaria	Symphyomyrtus	3018.35	NA	NA	NA	20	NA	0.732702382	13.47619048	0.030665708	1.288277622	NA	NA	NA	NA	0	0	0	0
ABRS_2023_06925_1	ABRS_2023	6925	NA	NA	NA	NA	Eucalyptus_fusiformis	Rhodoxyla	Adnataria	Symphyomyrtus	1657.5	NA	NA	NA	30	NA	0.83750735	17.39705882	0.033906161	1.240075576	NA	NA	NA	NA	0	0	0	0
ABRS_2023_06926_1	ABRS_2023	6926	NA	NA	NA	NA	Eucalyptus_gamophylla	Odontocarpae	Limbatae	Eudesmia	595	NA	NA	NA	8	NA	0.107835407	23.13777778	0.019337844	1.508827994	NA	NA	NA	NA	0	0	0	0
ABRS_2023_06927_1	ABRS_2023	6927	NA	NA	NA	NA	Eucalyptus_gardneri	Levispermae	Glandulosae	Symphyomyrtus	816	NA	NA	NA	15	NA	0.190368762	16.27467604	0.012924546	1.505203281	NA	NA	NA	NA	0	0	0	0
ABRS_2023_06928_1	ABRS_2023	6928	NA	NA	NA	NA	Eucalyptus_gardneri	Levispermae	Glandulosae	Symphyomyrtus	1037.85	NA	NA	NA	15	NA	0.190368762	16.27467604	0.012924546	1.505203281	NA	NA	NA	NA	0	0	0	0
ABRS_2023_06930_1	ABRS_2023	6930	NA	NA	NA	NA	Eucalyptus_georgei	Rufispermae	Dumaria	Symphyomyrtus	2805	NA	NA	NA	20	NA	0.155200001	16.74193548	0.014425423	1.476726056	NA	NA	NA	NA	0	0	0	0
ABRS_2023_06931_1	ABRS_2023	6931	NA	NA	NA	NA	Eucalyptus_georgei	Rufispermae	Dumaria	Symphyomyrtus	3060	NA	NA	NA	20	NA	0.155200001	16.74193548	0.014425423	1.476726056	NA	NA	NA	NA	0	0	0	0
ABRS_2023_06932_1	ABRS_2023	6932	NA	NA	NA	NA	Eucalyptus_georgei	Rufispermae	Dumaria	Symphyomyrtus	3264	NA	NA	NA	20	NA	0.155200001	16.74193548	0.014425423	1.476726056	NA	NA	NA	NA	0	0	0	0
ABRS_2023_06933_1	ABRS_2023	6933	NA	NA	NA	NA	Eucalyptus_gigantangion	Miniatae	Aurantistamineae	Eudesmia	1122	NA	NA	NA	30	NA	0.614940473	26.66666667	0.019929278	1.447215953	NA	NA	NA	NA	0	0	0	0
ABRS_2023_06934_1	ABRS_2023	6934	NA	NA	NA	NA	Corymbia_gilbertensis	Sect_Abbreviatae	Abbreviatae	Blakella	904.4	NA	NA	NA	12	NA	0.274668234	24.69411765	0.026002214	1.489283583	NA	NA	NA	NA	0	0	0	0
ABRS_2023_06935_1	ABRS_2023	6935	NA	NA	NA	NA	Eucalyptus_gillenii	Exsertae	Exsertaria	Symphyomyrtus	1572.5	NA	NA	NA	13	NA	0.122155191	20.95081967	0.019379902	1.44383305	NA	NA	NA	NA	0	0	0	0
ABRS_2023_06936_1	ABRS_2023	6936	NA	NA	NA	NA	Eucalyptus_gillii	Subulatae	Bisectae	Symphyomyrtus	761.6	NA	NA	NA	8	NA	0.0845135	18.9	0.025105884	1.441151919	NA	NA	NA	NA	0	0	0	0
ABRS_2023_06937_1	ABRS_2023	6937	NA	NA	NA	NA	Eucalyptus_gittinsii	Heteropterae	Limbatae	Eudesmia	1463.7	NA	NA	NA	6	NA	0.187707954	19.71430906	0.016676845	1.507450168	NA	NA	NA	NA	0	0	0	0
ABRS_2023_06938_1	ABRS_2023	6938	NA	NA	NA	NA	Eucalyptus_gittinsii	Heteropterae	Limbatae	Eudesmia	1234.2	NA	NA	NA	6	NA	0.187707954	19.71430906	0.016676845	1.507450168	NA	NA	NA	NA	0	0	0	0
ABRS_2023_06939_1	ABRS_2023	6939	NA	NA	NA	NA	Eucalyptus_gittinsii	Heteropterae	Limbatae	Eudesmia	1683	NA	NA	NA	6	NA	0.187707954	19.71430906	0.016676845	1.507450168	NA	NA	NA	NA	0	0	0	0
ABRS_2023_06940_1	ABRS_2023	6940	NA	NA	NA	NA	Eucalyptus_glaucescens	Viminales	Maidenaria	Symphyomyrtus	1033.6	NA	NA	NA	50	NA	1.023860442	8.619402985	0.033226483	1.094776366	NA	NA	NA	NA	0	0	0	0
ABRS_2023_06941_1	ABRS_2023	6941	NA	NA	NA	NA	Eucalyptus_glaucina	Exsertae	Exsertaria	Symphyomyrtus	2550	NA	NA	NA	30	NA	0.586068255	17.95238095	0.033984704	1.361208161	NA	NA	NA	NA	0	0	0	0
ABRS_2023_06942_1	ABRS_2023	6942	NA	NA	NA	NA	Eucalyptus_globoidea	Pachyphloiae	Eucalyptus	Eucalyptus	1258	NA	NA	NA	40	NA	0.69687697	15.25110783	0.026917102	1.304957769	NA	NA	NA	NA	0	0	0	0
ABRS_2023_06943_1	ABRS_2023	6943	NA	NA	NA	NA	Eucalyptus_globulus	Globulares	Maidenaria	Symphyomyrtus	3315	NA	NA	NA	90	NA	0.697953002	12.75575898	0.027571592	1.260861317	NA	NA	NA	NA	0	0	0	0
ABRS_2023_06944_1	ABRS_2023	6944	NA	NA	NA	NA	Eucalyptus_globulus	Globulares	Maidenaria	Symphyomyrtus	2956.3	NA	NA	NA	90	NA	0.697953002	12.75575898	0.027571592	1.260861317	NA	NA	NA	NA	0	0	0	0
ABRS_2023_06945_1	ABRS_2023	6945	NA	NA	NA	NA	Eucalyptus_globulus	Globulares	Maidenaria	Symphyomyrtus	2516	NA	NA	NA	90	NA	0.697953002	12.75575898	0.027571592	1.260861317	NA	NA	NA	NA	0	0	0	0
ABRS_2023_06946_1	ABRS_2023	6946	NA	NA	NA	NA	Eucalyptus_globulus	Globulares	Maidenaria	Symphyomyrtus	2907	NA	NA	NA	90	NA	0.697953002	12.75575898	0.027571592	1.260861317	NA	NA	NA	NA	0	0	0	0
ABRS_2023_06948_1	ABRS_2023	6948	NA	NA	NA	NA	Eucalyptus_glomericassis	Exsertae	Exsertaria	Symphyomyrtus	1887	NA	NA	NA	10	NA	0.642288063	26.28358209	0.021911506	1.42787691	NA	NA	NA	NA	0	0	0	0
ABRS_2023_06949_1	ABRS_2023	6949	NA	NA	NA	NA	Eucalyptus_glomerosa	Curviptera	Bisectae	Symphyomyrtus	700.91	NA	NA	NA	5	NA	0.076101987	20.2781457	0.012729031	1.513348254	NA	NA	NA	NA	0	0	0	0
ABRS_2023_06950_1	ABRS_2023	6950	NA	NA	NA	NA	Eucalyptus_gomphocephala	Sect_Bolites	Bolites	Symphyomyrtus	1742.5	NA	NA	NA	40	NA	0.370677332	18.18421053	0.02227974	1.435988588	NA	NA	NA	NA	0	0	0	0
ABRS_2023_06951_1	ABRS_2023	6951	NA	NA	NA	NA	Eucalyptus_gongylocarpa	Edentatae	Limbatae	Eudesmia	346.8	NA	NA	NA	20	NA	0.086265235	21.08984375	0.014326359	1.506795384	NA	NA	NA	NA	0	0	0	0
NA	ABRS_2023	6952	NA	NA	NA	NA	Eucalyptus_goniantha	Falcatae	Bisectae	Symphyomyrtus	1530	NA	NA	NA	13	NA	0.469884779	15.35858586	0.017004711	1.448504237	NA	NA	NA	NA	0	0	0	0
NA	ABRS_2023	6954	NA	NA	NA	NA	Eucalyptus_semiglobosa	Falcatae	Bisectae	Symphyomyrtus	2040	NA	NA	NA	6	NA	0.316293335	16.1875	0.020891541	1.464180793	NA	NA	NA	NA	0	0	0	0
ABRS_2023_06956_1	ABRS_2023	6956	NA	NA	NA	NA	Eucalyptus_goniocalyx	Globulares	Maidenaria	Symphyomyrtus	1016.6	NA	NA	NA	25	NA	0.42040913	13.9111635	0.021253119	1.401713502	NA	NA	NA	NA	0	0	0	0
ABRS_2023_06957_1	ABRS_2023	6957	NA	NA	NA	NA	Eucalyptus_goniocalyx	Globulares	Maidenaria	Symphyomyrtus	2793.1	NA	NA	NA	25	NA	0.42040913	13.9111635	0.021253119	1.401713502	NA	NA	NA	NA	0	0	0	0
NA	ABRS_2023	6958	NA	NA	NA	NA	Eucalyptus_goniocalyx	Globulares	Maidenaria	Symphyomyrtus	2562.75	NA	NA	NA	25	NA	0.42040913	13.9111635	0.021253119	1.401713502	NA	NA	NA	NA	0	0	0	0
ABRS_2023_06960_1	ABRS_2023	6960	NA	NA	NA	NA	Eucalyptus_goniocarpa	Erectae	Glandulosae	Symphyomyrtus	404.6	NA	NA	NA	7	NA	0.18567027	15.89189189	0.010501045	1.493978853	NA	NA	NA	NA	0	0	0	0
ABRS_2023_06962_1	ABRS_2023	6962	NA	NA	NA	NA	Corymbia_grandifolia	Sect_Abbreviatae	Abbreviatae	Blakella	5967	NA	NA	NA	20	NA	0.412947462	27.09600271	0.018722279	1.492713738	NA	NA	NA	NA	0	0	0	0
ABRS_2023_06963_1	ABRS_2023	6963	NA	NA	NA	NA	Eucalyptus_grandis	Transversae	Latoangulatae	Symphyomyrtus	2210	NA	NA	NA	75	NA	0.893012196	18.83536585	0.039618308	1.202687731	NA	NA	NA	NA	0	0	0	0
ABRS_2023_06964_1	ABRS_2023	6964	NA	NA	NA	NA	Eucalyptus_granitica	Siderophloiae	Adnataria	Symphyomyrtus	1683	NA	NA	NA	20	NA	0.77423458	20.45327103	0.033102774	1.306011271	NA	NA	NA	NA	0	0	0	0
ABRS_2023_06965_1	ABRS_2023	6965	NA	NA	NA	NA	Eucalyptus_gregoriensis	Exsertae	Exsertaria	Symphyomyrtus	1785	NA	NA	NA	8	NA	0.287611114	27	0.021353323	1.499843697	NA	NA	NA	NA	0	0	0	0
ABRS_2023_06966_1	ABRS_2023	6966	NA	NA	NA	NA	Eucalyptus_gregsoniana	Pauciflorae	Eucalyptus	Eucalyptus	1224	NA	NA	NA	5	NA	0.770587344	11.70886076	0.026467929	1.278471333	NA	NA	NA	NA	0	0	0	0
ABRS_2023_06967_1	ABRS_2023	6967	NA	NA	NA	NA	Eucalyptus_griffithsii	Torquatae	Dumaria	Symphyomyrtus	1368.5	NA	NA	NA	10	NA	0.122388679	18.28773585	0.013908607	1.49597387	NA	NA	NA	NA	0	0	0	0
ABRS_2023_06968_1	ABRS_2023	6968	NA	NA	NA	NA	Eucalyptus_grisea	Lepidotae-Fimbriatia	Pumilio	Symphyomyrtus	3978	NA	NA	NA	28	NA	0.337544997	17.625	0.053009573	1.35021709	NA	NA	NA	NA	0	0	0	0
ABRS_2023_06969_1	ABRS_2023	6969	NA	NA	NA	NA	Eucalyptus_grossa	Obliquae	Glandulosae	Symphyomyrtus	2805	NA	NA	NA	5	NA	0.16989754	16.45901639	0.013243079	1.484557946	NA	NA	NA	NA	0	0	0	0
ABRS_2023_06970_1	ABRS_2023	6970	NA	NA	NA	NA	Eucalyptus_guilfoylei	Subgen_Cruciformes	Subgen_Cruciformes	Cruciformes	1989	NA	NA	NA	40	NA	0.771676668	15.06666667	0.017671058	1.388747741	NA	NA	NA	NA	0	0	0	0
ABRS_2023_06971_1	ABRS_2023	6971	NA	NA	NA	NA	Corymbia_gummifera	Cymbiformes	Notiales	Corymbia	2448	NA	NA	NA	35	NA	0.754299371	17.05325444	0.028959439	1.276949687	NA	NA	NA	NA	0	0	0	0
ABRS_2023_06972_1	ABRS_2023	6972	NA	NA	NA	NA	Eucalyptus_gunnii	Tasmaniae	Maidenaria	Symphyomyrtus	928.2	NA	NA	NA	37	NA	1.341122485	7.303606719	0.052156933	1.100989686	NA	NA	NA	NA	0	0	0	0
ABRS_2023_06973_1	ABRS_2023	6973	NA	NA	NA	NA	Eucalyptus_gypsophila	Rufispermae	Dumaria	Symphyomyrtus	1326	NA	NA	NA	6	NA	0.080911628	19.95813953	0.015300983	1.490605686	NA	NA	NA	NA	0	0	0	0
ABRS_2023_06974_1	ABRS_2023	6974	NA	NA	NA	NA	Eucalyptus_haemastoma	Psathyroxyla	Eucalyptus	Eucalyptus	2065.5	NA	NA	NA	18	NA	0.787674562	17.225	0.025463427	1.286944879	NA	NA	NA	NA	0	0	0	0
ABRS_2023_06975_1	ABRS_2023	6975	NA	NA	NA	NA	Corymbia_haematoxylon	Sect_Calophyllae	Calophyllae	Corymbia	2099.5	NA	NA	NA	15	NA	0.401307144	17.4122807	0.018063661	1.460710818	NA	NA	NA	NA	0	0	0	0
ABRS_2023_06976_1	ABRS_2023	6976	NA	NA	NA	NA	Eucalyptus_hallii	Connexentes	Exsertaria	Symphyomyrtus	2142	NA	NA	NA	20	NA	0.573880391	21	0.017025587	1.42427816	NA	NA	NA	NA	0	0	0	0
ABRS_2023_06978_1	ABRS_2023	6978	NA	NA	NA	NA	Eucalyptus_hebetifolia	Levispermae	Glandulosae	Symphyomyrtus	734.4	NA	NA	NA	8	NA	0.242318279	15.32258065	0.013037905	1.490495335	NA	NA	NA	NA	0	0	0	0
ABRS_2023_06979_1	ABRS_2023	6979	NA	NA	NA	NA	Eucalyptus_helidonica	White-mahoganies	Amentum	Eucalyptus	1242.7	NA	NA	NA	20	NA	0.526685713	18.3877551	0.034376776	1.321085531	NA	NA	NA	NA	0	0	0	0
ABRS_2023_06980_1	ABRS_2023	6980	NA	NA	NA	NA	Corymbia_henryi	Maculatae	Maculatae	Blakella	5385.6	NA	NA	NA	30	NA	0.667729786	19.2	0.038347965	1.338889094	NA	NA	NA	NA	0	0	0	0
ABRS_2023_06981_1	ABRS_2023	6981	NA	NA	NA	NA	Eucalyptus_herbertiana	Exsertae	Exsertaria	Symphyomyrtus	1428	NA	NA	NA	10	NA	0.442854967	26.69536424	0.020102926	1.479503388	NA	NA	NA	NA	0	0	0	0
ABRS_2023_06982_1	ABRS_2023	6982	NA	NA	NA	NA	Eucalyptus_histophylla	Levispermae	Glandulosae	Symphyomyrtus	710.6	NA	NA	NA	6	NA	0.1562	16.82608696	0.014711849	1.4694856	NA	NA	NA	NA	0	0	0	0
ABRS_2023_06983_1	ABRS_2023	6983	NA	NA	NA	NA	Eucalyptus_horistes	Porantherae	Bisectae	Symphyomyrtus	685.1	NA	NA	NA	12	NA	0.147380164	18.73278689	0.013761079	1.511733503	NA	NA	NA	NA	0	0	0	0
ABRS_2023_06984_1	ABRS_2023	6984	NA	NA	NA	NA	Eucalyptus_houseana	Exsertae	Exsertaria	Symphyomyrtus	1997.5	NA	NA	NA	25	NA	0.385223172	26.12941176	0.021224216	1.505582351	NA	NA	NA	NA	0	0	0	0
ABRS_2023_06985_1	ABRS_2023	6985	NA	NA	NA	NA	Eucalyptus_howittiana	Sect_Domesticae	Domesticae	Symphyomyrtus	1530	NA	NA	NA	30	NA	0.451641429	22.25714286	0.033748103	1.465367341	NA	NA	NA	NA	0	0	0	0
ABRS_2023_06986_1	ABRS_2023	6986	NA	NA	NA	NA	Eucalyptus_hypolaena	Subulatae	Bisectae	Symphyomyrtus	1754.4	NA	NA	NA	15	NA	0.096617895	18.85263158	0.01420575	1.503945539	NA	NA	NA	NA	0	0	0	0
ABRS_2023_06987_1	ABRS_2023	6987	NA	NA	NA	NA	Eucalyptus_hypostomatica	Heterophloiae	Adnataria	Symphyomyrtus	1768	NA	NA	NA	40	NA	0.648727449	15.56862745	0.025161934	1.265473126	NA	NA	NA	NA	0	0	0	0
ABRS_2023_06988_1	ABRS_2023	6988	NA	NA	NA	NA	Eucalyptus_ignorabilis	Viminales	Maidenaria	Symphyomyrtus	1836	NA	NA	NA	20	NA	0.744045452	13.22077922	0.024694997	1.244426825	NA	NA	NA	NA	0	0	0	0
ABRS_2023_06989_1	ABRS_2023	6989	NA	NA	NA	NA	Eucalyptus_imitans	Pachyphloiae	Eucalyptus	Eucalyptus	1530	NA	NA	NA	10	NA	0.72373334	15.29787234	0.023950204	1.301486629	NA	NA	NA	NA	0	0	0	0
ABRS_2023_06990_1	ABRS_2023	6990	NA	NA	NA	NA	Eucalyptus_imlayensis	Viminales	Maidenaria	Symphyomyrtus	1487.5	NA	NA	NA	7	NA	0.890600026	11	0.023187207	1.039975037	NA	NA	NA	NA	0	0	0	0
ABRS_2023_06992_1	ABRS_2023	6992	NA	NA	NA	NA	Eucalyptus_incerata	Erectae	Glandulosae	Symphyomyrtus	1106.7	NA	NA	NA	12	NA	0.161368179	16.77272727	0.010919033	1.500558071	NA	NA	NA	NA	0	0	0	0
ABRS_2023_06993_1	ABRS_2023	6993	NA	NA	NA	NA	Eucalyptus_incrassata	Tetrapterae	Dumaria	Symphyomyrtus	994.5	NA	NA	NA	10	NA	0.214008231	16.15199398	0.016983841	1.464019556	NA	NA	NA	NA	0	0	0	0
ABRS_2023_06994_1	ABRS_2023	6994	NA	NA	NA	NA	Eucalyptus_indurata	Balladonienses	Bisectae	Symphyomyrtus	913.92	NA	NA	NA	10	NA	0.201273881	16.24626866	0.015340944	1.481723685	NA	NA	NA	NA	0	0	0	0
ABRS_2023_06995_1	ABRS_2023	6995	NA	NA	NA	NA	Eucalyptus_infera	Exsertae	Exsertaria	Symphyomyrtus	1647.3	NA	NA	NA	8	NA	0.40659655	16.55172414	0.032177928	1.419294753	NA	NA	NA	NA	0	0	0	0
ABRS_2023_06996_1	ABRS_2023	6996	NA	NA	NA	NA	Eucalyptus_insularis	Insulares	Frutices	Eucalyptus	244.8	NA	NA	NA	8	NA	0.410392001	16.13601533	0.024388417	1.451040705	NA	NA	NA	NA	0	0	0	0
NA	ABRS_2023	6997	NA	NA	NA	NA	Corymbia_intermedia	Dorsiventrales	Notiales	Corymbia	1912.5	NA	NA	NA	35	NA	0.76641956	20.36021505	0.034423626	1.288341865	NA	NA	NA	NA	0	0	0	0
ABRS_2023_06998_1	ABRS_2023	6998	NA	NA	NA	NA	Eucalyptus_interstans	Liberivalvae	Exsertaria	Symphyomyrtus	1856.4	NA	NA	NA	30	NA	0.490651613	16.69892473	0.031754666	1.358368006	NA	NA	NA	NA	0	0	0	0
ABRS_2023_06999_1	ABRS_2023	6999	NA	NA	NA	NA	Eucalyptus_intertexta	Buxeales	Adnataria	Symphyomyrtus	1071	NA	NA	NA	30	NA	0.13003352	19.73206278	0.021216554	1.464693707	NA	NA	NA	NA	0	0	0	0
ABRS_2023_07000_1	ABRS_2023	7000	NA	NA	NA	NA	Eucalyptus_jacksonii	Jacksoniae	Longistylus	Eucalyptus	1226.55	NA	NA	NA	65	NA	0.779735901	15.125	0.017869077	1.388179944	NA	NA	NA	NA	0	0	0	0
ABRS_2023_07001_1	ABRS_2023	7001	NA	NA	NA	NA	Corymbia_jacobsiana	Jacobsianae	Notiales	Corymbia	809.2	NA	NA	NA	20	NA	0.544211965	26.37606838	0.017293099	1.471340738	NA	NA	NA	NA	0	0	0	0
ABRS_2023_07002_1	ABRS_2023	7002	NA	NA	NA	NA	Eucalyptus_jensenii	Siderophloiae	Adnataria	Symphyomyrtus	1351.5	NA	NA	NA	12	NA	0.434038679	26.64150943	0.017217469	1.491011977	NA	NA	NA	NA	0	0	0	0
ABRS_2023_07003_1	ABRS_2023	7003	NA	NA	NA	NA	Eucalyptus_johnsoniana	Subereae	Frutices	Eucalyptus	722.5	NA	NA	NA	3.5	NA	0.227330768	19.15384615	0.014566436	1.505263656	NA	NA	NA	NA	0	0	0	0
ABRS_2023_07004_1	ABRS_2023	7004	NA	NA	NA	NA	Eucalyptus_johnstonii	Semiunicolores	Maidenaria	Symphyomyrtus	1700	NA	NA	NA	50	NA	1.258681937	8.777777778	0.032536238	1.086118728	NA	NA	NA	NA	0	0	0	0
ABRS_2023_07005_1	ABRS_2023	7005	NA	NA	NA	NA	Eucalyptus_jucunda	Jucundae	Limbatae	Eudesmia	1020	NA	NA	NA	8	NA	0.139724504	20.65562914	0.018106739	1.502333167	NA	NA	NA	NA	0	0	0	0
ABRS_2023_07006_1	ABRS_2023	7006	NA	NA	NA	NA	Eucalyptus_jutsonii	Micrantherae	Bisectae	Symphyomyrtus	321.3	NA	NA	NA	8	NA	0.103566107	19.67226891	0.014298118	1.500401435	NA	NA	NA	NA	0	0	0	0
ABRS_2023_07007_1	ABRS_2023	7007	NA	NA	NA	NA	Eucalyptus_jutsonii	Micrantherae	Bisectae	Symphyomyrtus	149.6	NA	NA	NA	8	NA	0.103566107	19.67226891	0.014298118	1.500401435	NA	NA	NA	NA	0	0	0	0
ABRS_2023_07008_1	ABRS_2023	7008	NA	NA	NA	NA	Eucalyptus_jutsonii	Micrantherae	Bisectae	Symphyomyrtus	321.3	NA	NA	NA	8	NA	0.103566107	19.67226891	0.014298118	1.500401435	NA	NA	NA	NA	0	0	0	0
ABRS_2023_07009_1	ABRS_2023	7009	NA	NA	NA	NA	Eucalyptus_kabiana	Exsertae	Exsertaria	Symphyomyrtus	1178.1	NA	NA	NA	10	NA	0.927566667	19.11111111	0.028836033	1.208377722	NA	NA	NA	NA	0	0	0	0
ABRS_2023_07010_1	ABRS_2023	7010	NA	NA	NA	NA	Eucalyptus_kartzoffiana	Viminales	Maidenaria	Symphyomyrtus	1428	NA	NA	NA	30	NA	0.573604081	13.34693878	0.028100978	1.327516944	NA	NA	NA	NA	0	0	0	0
ABRS_2023_07012_1	ABRS_2023	7012	NA	NA	NA	NA	Eucalyptus_kessellii	Falcatae	Bisectae	Symphyomyrtus	1836	NA	NA	NA	10	NA	0.245534658	16.17564348	0.014411174	1.487923502	NA	NA	NA	NA	0	0	0	0
ABRS_2023_07013_1	ABRS_2023	7013	NA	NA	NA	NA	Eucalyptus_kessellii	Falcatae	Bisectae	Symphyomyrtus	1827.5	NA	NA	NA	10	NA	0.245534658	16.17564348	0.014411174	1.487923502	NA	NA	NA	NA	0	0	0	0
ABRS_2023_07016_1	ABRS_2023	7016	NA	NA	NA	NA	Eucalyptus_kingsmillii	Curviptera	Bisectae	Symphyomyrtus	1530	NA	NA	NA	8	NA	0.10256318	22.50782614	0.022467199	1.55486922	NA	NA	NA	NA	0	0	0	0
ABRS_2023_07017_1	ABRS_2023	7017	NA	NA	NA	NA	Eucalyptus_kitsoniana	Viminales	Maidenaria	Symphyomyrtus	2550	NA	NA	NA	10	NA	0.726671029	13.78899083	0.031662695	1.267165312	NA	NA	NA	NA	0	0	0	0
ABRS_2023_07018_1	ABRS_2023	7018	NA	NA	NA	NA	Eucalyptus_kochii	Subulatae	Bisectae	Symphyomyrtus	612	NA	NA	NA	12	NA	0.127409996	19.48412744	0.014117539	1.525952053	NA	NA	NA	NA	0	0	0	0
ABRS_2023_07019_1	ABRS_2023	7019	NA	NA	NA	NA	Eucalyptus_kochii	Subulatae	Bisectae	Symphyomyrtus	561	NA	NA	NA	12	NA	0.127409996	19.48412744	0.014117539	1.525952053	NA	NA	NA	NA	0	0	0	0
ABRS_2023_07021_1	ABRS_2023	7021	NA	NA	NA	NA	Eucalyptus_kochii	Subulatae	Bisectae	Symphyomyrtus	816	NA	NA	NA	12	NA	0.127409996	19.48412744	0.014117539	1.525952053	NA	NA	NA	NA	0	0	0	0
NA	ABRS_2023	7022	NA	NA	NA	NA	Eucalyptus_kochii	Subulatae	Bisectae	Symphyomyrtus	416.5	NA	NA	NA	12	NA	0.127409996	19.48412744	0.014117539	1.525952053	NA	NA	NA	NA	0	0	0	0
ABRS_2023_07023_1	ABRS_2023	7023	NA	NA	NA	NA	Eucalyptus_kochii	Subulatae	Bisectae	Symphyomyrtus	476.85	NA	NA	NA	12	NA	0.127409996	19.48412744	0.014117539	1.525952053	NA	NA	NA	NA	0	0	0	0
ABRS_2023_07024_1	ABRS_2023	7024	NA	NA	NA	NA	Corymbia_kombolgiensis	Sect_Abbreviatae	Abbreviatae	Blakella	1844.5	NA	NA	NA	12	NA	0.575740862	26.76315789	0.019768173	1.450535097	NA	NA	NA	NA	0	0	0	0
ABRS_2023_07025_1	ABRS_2023	7025	NA	NA	NA	NA	Eucalyptus_kondininensis	Rufispermae	Dumaria	Symphyomyrtus	719.44	NA	NA	NA	20	NA	0.178650595	16.30177515	0.012097986	1.480102421	NA	NA	NA	NA	0	0	0	0
ABRS_2023_07026_1	ABRS_2023	7026	NA	NA	NA	NA	Eucalyptus_kondininensis	Rufispermae	Dumaria	Symphyomyrtus	782	NA	NA	NA	20	NA	0.178650595	16.30177515	0.012097986	1.480102421	NA	NA	NA	NA	0	0	0	0
ABRS_2023_07027_1	ABRS_2023	7027	NA	NA	NA	NA	Eucalyptus_koolpinensis	Striolatae	Adnataria	Symphyomyrtus	4352	NA	NA	NA	12	NA	0.578196426	26.89285714	0.019813477	1.446445024	NA	NA	NA	NA	0	0	0	0
ABRS_2023_07028_1	ABRS_2023	7028	NA	NA	NA	NA	Eucalyptus_kruseana	Kruseanae	Glandulosae	Symphyomyrtus	833	NA	NA	NA	3.5	NA	0.114887499	18.125	0.014398216	1.503369172	NA	NA	NA	NA	0	0	0	0
ABRS_2023_07029_1	ABRS_2023	7029	NA	NA	NA	NA	Eucalyptus_kumarlensis	Porantherae	Bisectae	Symphyomyrtus	404.6	NA	NA	NA	10	NA	0.157895312	16.84375	0.014355202	1.468355905	NA	NA	NA	NA	0	0	0	0
ABRS_2023_07030_1	ABRS_2023	7030	NA	NA	NA	NA	Eucalyptus_kybeanensis	Strictae	Eucalyptus	Eucalyptus	452.2	NA	NA	NA	6	NA	0.994219852	8.602941176	0.03112342	1.0393794	NA	NA	NA	NA	0	0	0	0
ABRS_2023_07031_1	ABRS_2023	7031	NA	NA	NA	NA	Eucalyptus_lacrimans	Pauciflorae	Eucalyptus	Eucalyptus	1572.5	NA	NA	NA	15	NA	0.782545093	9.294117647	0.037343644	1.149068855	NA	NA	NA	NA	0	0	0	0
ABRS_2023_07032_1	ABRS_2023	7032	NA	NA	NA	NA	Eucalyptus_laeliae	Accedentes	Glandulosae	Symphyomyrtus	1326	NA	NA	NA	20	NA	0.49624066	17.10989011	0.019441163	1.425096359	NA	NA	NA	NA	0	0	0	0
ABRS_2023_07033_1	ABRS_2023	7033	NA	NA	NA	NA	Eucalyptus_laevis	Torquatae	Dumaria	Symphyomyrtus	433.5	NA	NA	NA	15	NA	0.14756375	17.15	0.017803519	1.468951777	NA	NA	NA	NA	0	0	0	0
ABRS_2023_07034_1	ABRS_2023	7034	NA	NA	NA	NA	Eucalyptus_laevopinea	Pachyphloiae	Eucalyptus	Eucalyptus	1598	NA	NA	NA	40	NA	0.545442764	14.23472669	0.033579555	1.302804805	NA	NA	NA	NA	0	0	0	0
ABRS_2023_07036_1	ABRS_2023	7036	NA	NA	NA	NA	Eucalyptus_lanepoolei	Curviptera	Bisectae	Symphyomyrtus	871.25	NA	NA	NA	12	NA	0.362680003	17.97142857	0.019232898	1.454886322	NA	NA	NA	NA	0	0	0	0
ABRS_2023_07037_1	ABRS_2023	7037	NA	NA	NA	NA	Eucalyptus_lanepoolei	Curviptera	Bisectae	Symphyomyrtus	757.35	NA	NA	NA	12	NA	0.362680003	17.97142857	0.019232898	1.454886322	NA	NA	NA	NA	0	0	0	0
ABRS_2023_07038_1	ABRS_2023	7038	NA	NA	NA	NA	Eucalyptus_langleyi	Strictae	Eucalyptus	Eucalyptus	2832.2	NA	NA	NA	6	NA	0.761410974	15.92682927	0.020876217	1.376766859	NA	NA	NA	NA	0	0	0	0
NA	ABRS_2023	7039	NA	NA	NA	NA	Eucalyptus_albopurpurea	Subbuxeales	Adnataria	Symphyomyrtus	1040.4	NA	NA	NA	5	NA	0.336422012	15.49171271	0.01704779	1.391852873	NA	NA	NA	NA	0	0	0	0
NA	ABRS_2023	7040	NA	NA	NA	NA	Eucalyptus_lansdowneana	Lucasianae	Adnataria	Symphyomyrtus	1496	NA	NA	NA	6	NA	0.132685714	16.95238095	0.018802333	1.418848852	NA	NA	NA	NA	0	0	0	0
ABRS_2023_07042_1	ABRS_2023	7042	NA	NA	NA	NA	Eucalyptus_largeana	Buxeales	Adnataria	Symphyomyrtus	1530	NA	NA	NA	40	NA	0.754042108	15.78947368	0.035495346	1.198988662	NA	NA	NA	NA	0	0	0	0
ABRS_2023_07043_1	ABRS_2023	7043	NA	NA	NA	NA	Eucalyptus_largiflorens	Buxeales	Adnataria	Symphyomyrtus	1239.3	NA	NA	NA	20	NA	0.175352769	17.8	0.028504218	1.448902484	NA	NA	NA	NA	0	0	0	0
ABRS_2023_07044_1	ABRS_2023	7044	NA	NA	NA	NA	Eucalyptus_latens	Porantherae	Bisectae	Symphyomyrtus	298.35	NA	NA	NA	5	NA	0.229782089	16.05223881	0.013179627	1.499070065	NA	NA	NA	NA	0	0	0	0
ABRS_2023_07046_1	ABRS_2023	7046	NA	NA	NA	NA	Corymbia_latifolia	Isobilaterales	Notiales	Corymbia	5355	NA	NA	NA	15	NA	0.514803155	26.75413712	0.018295412	1.489487629	NA	NA	NA	NA	0	0	0	0
ABRS_2023_07047_1	ABRS_2023	7047	NA	NA	NA	NA	Eucalyptus_latisinensis	White-mahoganies	Amentum	Eucalyptus	1870	NA	NA	NA	18	NA	0.657210833	21.19047619	0.020464429	1.366697829	NA	NA	NA	NA	0	0	0	0
ABRS_2023_07048_1	ABRS_2023	7048	NA	NA	NA	NA	Eucalyptus_lehmanii	Lehmannianae	Glandulosae	Symphyomyrtus	731	NA	NA	NA	7	NA	0.36223265	15.79245283	0.016564032	1.448106085	NA	NA	NA	NA	0	0	0	0
ABRS_2023_07049_1	ABRS_2023	7049	NA	NA	NA	NA	Eucalyptus_lehmanii	Lehmannianae	Glandulosae	Symphyomyrtus	510	NA	NA	NA	7	NA	0.36223265	15.79245283	0.016564032	1.448106085	NA	NA	NA	NA	0	0	0	0
ABRS_2023_07050_1	ABRS_2023	7050	NA	NA	NA	NA	Eucalyptus_lehmanii	Lehmannianae	Glandulosae	Symphyomyrtus	612	NA	NA	NA	7	NA	0.36223265	15.79245283	0.016564032	1.448106085	NA	NA	NA	NA	0	0	0	0
ABRS_2023_07051_1	ABRS_2023	7051	NA	NA	NA	NA	Corymbia_lenziana	Isobilaterales	Notiales	Corymbia	1305.6	NA	NA	NA	12	NA	0.08355862	23.10344828	0.019655979	1.495347058	NA	NA	NA	NA	0	0	0	0
ABRS_2023_07052_1	ABRS_2023	7052	NA	NA	NA	NA	Eucalyptus_leprophloia	Accedentes	Glandulosae	Symphyomyrtus	1338.75	NA	NA	NA	5	NA	0.220889999	18.9	0.014737764	1.511220237	NA	NA	NA	NA	0	0	0	0
ABRS_2023_07053_1	ABRS_2023	7053	NA	NA	NA	NA	Eucalyptus_leptocalyx	Furfuraceae	Dumaria	Symphyomyrtus	1088	NA	NA	NA	6	NA	0.244015064	16.08571626	0.015437463	1.478563179	NA	NA	NA	NA	0	0	0	0
ABRS_2023_07054_1	ABRS_2023	7054	NA	NA	NA	NA	Eucalyptus_leptophleba	Striolatae	Adnataria	Symphyomyrtus	2499	NA	NA	NA	20	NA	0.597292211	24.3498818	0.026851013	1.42988849	NA	NA	NA	NA	0	0	0	0
ABRS_2023_07055_1	ABRS_2023	7055	NA	NA	NA	NA	Eucalyptus_leptophylla	Porantherae	Bisectae	Symphyomyrtus	326.4	NA	NA	NA	10	NA	0.199646504	16.45913219	0.018943514	1.450790754	NA	NA	NA	NA	0	0	0	0
ABRS_2023_07056_1	ABRS_2023	7056	NA	NA	NA	NA	Eucalyptus_leptopoda	Curviptera	Bisectae	Symphyomyrtus	430.95	NA	NA	NA	8	NA	0.12223988	19.49648456	0.013441188	1.523175525	NA	NA	NA	NA	0	0	0	0
ABRS_2023_07057_1	ABRS_2023	7057	NA	NA	NA	NA	Eucalyptus_leptopoda	Curviptera	Bisectae	Symphyomyrtus	289	NA	NA	NA	8	NA	0.12223988	19.49648456	0.013441188	1.523175525	NA	NA	NA	NA	0	0	0	0
ABRS_2023_07058_1	ABRS_2023	7058	NA	NA	NA	NA	Eucalyptus_leptopoda	Curviptera	Bisectae	Symphyomyrtus	544	NA	NA	NA	8	NA	0.12223988	19.49648456	0.013441188	1.523175525	NA	NA	NA	NA	0	0	0	0
ABRS_2023_07060_1	ABRS_2023	7060	NA	NA	NA	NA	Eucalyptus_leptopoda	Curviptera	Bisectae	Symphyomyrtus	530.4	NA	NA	NA	8	NA	0.12223988	19.49648456	0.013441188	1.523175525	NA	NA	NA	NA	0	0	0	0
ABRS_2023_07061_1	ABRS_2023	7061	NA	NA	NA	NA	Eucalyptus_leptopoda	Curviptera	Bisectae	Symphyomyrtus	516.8	NA	NA	NA	8	NA	0.12223988	19.49648456	0.013441188	1.523175525	NA	NA	NA	NA	0	0	0	0
ABRS_2023_07062_1	ABRS_2023	7062	NA	NA	NA	NA	Eucalyptus_lesouefii	Rufispermae	Dumaria	Symphyomyrtus	1309	NA	NA	NA	18	NA	0.124898995	18.25628141	0.014966101	1.490376003	NA	NA	NA	NA	0	0	0	0
ABRS_2023_07063_1	ABRS_2023	7063	NA	NA	NA	NA	Eucalyptus_leucophloia	Sect_Platysperma	Platysperma	Symphyomyrtus	1071	NA	NA	NA	10	NA	0.168227081	25.73497662	0.023603267	1.521936713	NA	NA	NA	NA	0	0	0	0
ABRS_2023_07064_1	ABRS_2023	7064	NA	NA	NA	NA	Eucalyptus_leucophloia	Sect_Platysperma	Platysperma	Symphyomyrtus	680	NA	NA	NA	10	NA	0.168227081	25.73497662	0.023603267	1.521936713	NA	NA	NA	NA	0	0	0	0
ABRS_2023_07065_1	ABRS_2023	7065	NA	NA	NA	NA	Eucalyptus_leucophloia	Sect_Platysperma	Platysperma	Symphyomyrtus	765	NA	NA	NA	10	NA	0.168227081	25.73497662	0.023603267	1.521936713	NA	NA	NA	NA	0	0	0	0
ABRS_2023_07066_1	ABRS_2023	7066	NA	NA	NA	NA	Eucalyptus_leucophylla	Striolatae	Adnataria	Symphyomyrtus	1421.2	NA	NA	NA	12	NA	0.167094118	25.49019608	0.029234783	1.474327963	NA	NA	NA	NA	0	0	0	0
ABRS_2023_07067_1	ABRS_2023	7067	NA	NA	NA	NA	Eucalyptus_leucoxylon	Melliodorae	Adnataria	Symphyomyrtus	1421.2	NA	NA	NA	30	NA	0.333920101	14.81099161	0.018250063	1.422526946	NA	NA	NA	NA	0	0	0	0
ABRS_2023_07068_1	ABRS_2023	7068	NA	NA	NA	NA	Eucalyptus_leucoxylon	Melliodorae	Adnataria	Symphyomyrtus	1912.5	NA	NA	NA	30	NA	0.333920101	14.81099161	0.018250063	1.422526946	NA	NA	NA	NA	0	0	0	0
ABRS_2023_07069_1	ABRS_2023	7069	NA	NA	NA	NA	Eucalyptus_leucoxylon	Melliodorae	Adnataria	Symphyomyrtus	1142.4	NA	NA	NA	30	NA	0.333920101	14.81099161	0.018250063	1.422526946	NA	NA	NA	NA	0	0	0	0
ABRS_2023_07070_1	ABRS_2023	7070	NA	NA	NA	NA	Eucalyptus_leucoxylon	Melliodorae	Adnataria	Symphyomyrtus	1329.4	NA	NA	NA	30	NA	0.333920101	14.81099161	0.018250063	1.422526946	NA	NA	NA	NA	0	0	0	0
ABRS_2023_07071_1	ABRS_2023	7071	NA	NA	NA	NA	Eucalyptus_leucoxylon	Melliodorae	Adnataria	Symphyomyrtus	1037.68	NA	NA	NA	30	NA	0.333920101	14.81099161	0.018250063	1.422526946	NA	NA	NA	NA	0	0	0	0
ABRS_2023_07073_1	ABRS_2023	7073	NA	NA	NA	NA	Eucalyptus_ligulata	Calcicolae	Frutices	Eucalyptus	595	NA	NA	NA	4	NA	0.353578555	15.20630157	0.01764939	1.463325579	NA	NA	NA	NA	0	0	0	0
ABRS_2023_07074_2	ABRS_2023	7074	NA	NA	NA	NA	Eucalyptus_ligulata	Calcicolae	Frutices	Eucalyptus	467.5	NA	NA	NA	4	NA	0.353578555	15.20630157	0.01764939	1.463325579	NA	NA	NA	NA	0	0	0	0
ABRS_2023_07075_1	ABRS_2023	7075	NA	NA	NA	NA	Eucalyptus_ligulata	Calcicolae	Frutices	Eucalyptus	892.5	NA	NA	NA	4	NA	0.353578555	15.20630157	0.01764939	1.463325579	NA	NA	NA	NA	0	0	0	0
ABRS_2023_07076_1	ABRS_2023	7076	NA	NA	NA	NA	Eucalyptus_ligustrina	Pachyphloiae	Eucalyptus	Eucalyptus	430.1	NA	NA	NA	20	NA	0.819676065	13.5042735	0.02721723	1.191837607	NA	NA	NA	NA	0	0	0	0
ABRS_2023_07077_1	ABRS_2023	7077	NA	NA	NA	NA	Eucalyptus_leucophylla	Striolatae	Adnataria	Symphyomyrtus	2448	NA	NA	NA	12	NA	0.167094118	25.49019608	0.029234783	1.474327963	NA	NA	NA	NA	0	0	0	0
ABRS_2023_07078_1	ABRS_2023	7078	NA	NA	NA	NA	Eucalyptus_lirata	Similes	Reticulatae	Eudesmia	1122	NA	NA	NA	12	NA	0.312003297	26.20879121	0.020241572	1.518547206	NA	NA	NA	NA	0	0	0	0
ABRS_2023_07079_1	ABRS_2023	7079	NA	NA	NA	NA	Eucalyptus_litoralis	Globulares	Maidenaria	Symphyomyrtus	2973.3	NA	NA	NA	18	NA	0.503876921	14	0.026256597	1.322881858	NA	NA	NA	NA	0	0	0	0
ABRS_2023_07080_1	ABRS_2023	7080	NA	NA	NA	NA	Eucalyptus_litorea	Tetrapterae	Dumaria	Symphyomyrtus	981.75	NA	NA	NA	6	NA	0.269538462	16.21428571	0.021550982	1.460516236	NA	NA	NA	NA	0	0	0	0
ABRS_2023_07081_1	ABRS_2023	7081	NA	NA	NA	NA	Eucalyptus_livida	Levispermae	Glandulosae	Symphyomyrtus	1100.75	NA	NA	NA	10	NA	0.158559375	16.85416667	0.010728867	1.50061439	NA	NA	NA	NA	0	0	0	0
ABRS_2023_07082_1	ABRS_2023	7082	NA	NA	NA	NA	Eucalyptus_lockyeri	Exsertae	Exsertaria	Symphyomyrtus	1285.2	NA	NA	NA	12	NA	0.770595633	20.11253143	0.03286342	1.289336717	NA	NA	NA	NA	0	0	0	0
ABRS_2023_07083_1	ABRS_2023	7083	NA	NA	NA	NA	Eucalyptus_lockyeri	Exsertae	Exsertaria	Symphyomyrtus	2244	NA	NA	NA	12	NA	0.770595633	20.11253143	0.03286342	1.289336717	NA	NA	NA	NA	0	0	0	0
ABRS_2023_07084_1	ABRS_2023	7084	NA	NA	NA	NA	Eucalyptus_longicornis	Subulatae	Bisectae	Symphyomyrtus	549.1	NA	NA	NA	30	NA	0.15822973	17.41704036	0.013595458	1.493450019	NA	NA	NA	NA	0	0	0	0
ABRS_2023_07086_1	ABRS_2023	7086	NA	NA	NA	NA	Eucalyptus_longirostrata	Lepidotae-Fimbriatia	Pumilio	Symphyomyrtus	1795.2	NA	NA	NA	30	NA	0.401901743	19.43023256	0.037301725	1.368042675	NA	NA	NA	NA	0	0	0	0
ABRS_2023_07087_1	ABRS_2023	7087	NA	NA	NA	NA	Eucalyptus_longissima	Subulatae	Bisectae	Symphyomyrtus	645.15	NA	NA	NA	10	NA	0.117221277	18.62765957	0.014474524	1.501661636	NA	NA	NA	NA	0	0	0	0
ABRS_2023_07089_1	ABRS_2023	7089	NA	NA	NA	NA	Eucalyptus_loxophleba	Loxophlebae	Glandulosae	Symphyomyrtus	1428	NA	NA	NA	17.5	NA	0.159865851	18.09869942	0.01344136	1.507023561	NA	NA	NA	NA	0	0	0	0
ABRS_2023_07091_1	ABRS_2023	7091	NA	NA	NA	NA	Eucalyptus_loxophleba	Loxophlebae	Glandulosae	Symphyomyrtus	1368.5	NA	NA	NA	17.5	NA	0.159865851	18.09869942	0.01344136	1.507023561	NA	NA	NA	NA	0	0	0	0
ABRS_2023_07092_1	ABRS_2023	7092	NA	NA	NA	NA	Eucalyptus_loxophleba	Loxophlebae	Glandulosae	Symphyomyrtus	1338.75	NA	NA	NA	17.5	NA	0.159865851	18.09869942	0.01344136	1.507023561	NA	NA	NA	NA	0	0	0	0
ABRS_2023_07093_1	ABRS_2023	7093	NA	NA	NA	NA	Eucalyptus_lucasii	Lucasianae	Adnataria	Symphyomyrtus	981.75	NA	NA	NA	12	NA	0.091546154	21.69565217	0.019212373	1.52204803	NA	NA	NA	NA	0	0	0	0
ABRS_2023_07094_1	ABRS_2023	7094	NA	NA	NA	NA	Eucalyptus_lucens	Heterophloiae	Adnataria	Symphyomyrtus	850	NA	NA	NA	5	NA	0.116128334	21.05	0.018140859	1.428644338	NA	NA	NA	NA	0	0	0	0
ABRS_2023_07095_1	ABRS_2023	7095	NA	NA	NA	NA	Eucalyptus_luculenta	Subulatae	Bisectae	Symphyomyrtus	1870	NA	NA	NA	5	NA	0.229241176	16	0.023188411	1.441197527	NA	NA	NA	NA	0	0	0	0
ABRS_2023_07096_1	ABRS_2023	7096	NA	NA	NA	NA	Eucalyptus_luehmanniana	Fraxinales	Eucalyptus	Eucalyptus	3366	NA	NA	NA	7	NA	0.846673033	16.97826087	0.02511072	1.273778247	NA	NA	NA	NA	0	0	0	0
ABRS_2023_07097_1	ABRS_2023	7097	NA	NA	NA	NA	Eucalyptus_histophylla	Levispermae	Glandulosae	Symphyomyrtus	606.05	NA	NA	NA	6	NA	0.1562	16.82608696	0.014711849	1.4694856	NA	NA	NA	NA	0	0	0	0
ABRS_2023_07098_1	ABRS_2023	7098	NA	NA	NA	NA	Eucalyptus_macarthurii	Viminales	Maidenaria	Symphyomyrtus	1122	NA	NA	NA	40	NA	0.699930991	13	0.022943024	1.330313006	NA	NA	NA	NA	0	0	0	0
ABRS_2023_07099_1	ABRS_2023	7099	NA	NA	NA	NA	Eucalyptus_mackintii	Pachyphloiae	Eucalyptus	Eucalyptus	3855.6	NA	NA	NA	30	NA	0.647868055	13.95833333	0.0258575	1.302990282	NA	NA	NA	NA	0	0	0	0
ABRS_2023_07100_1	ABRS_2023	7100	NA	NA	NA	NA	Eucalyptus_macrandra	Lehmannianae	Glandulosae	Symphyomyrtus	1190	NA	NA	NA	8	NA	0.259254838	15.77419355	0.014884292	1.486451071	NA	NA	NA	NA	0	0	0	0
ABRS_2023_07103_1	ABRS_2023	7103	NA	NA	NA	NA	Eucalyptus_macrocarpa	Curviptera	Bisectae	Symphyomyrtus	4420	NA	NA	NA	5	NA	0.215093555	18.14049383	0.014189257	1.501875722	NA	NA	NA	NA	0	0	0	0
ABRS_2023_07104_1	ABRS_2023	7104	NA	NA	NA	NA	Eucalyptus_macrorhyncha	Pachyphloiae	Eucalyptus	Eucalyptus	1904	NA	NA	NA	35	NA	0.505991104	13.58396888	0.026120622	1.373521383	NA	NA	NA	NA	0	0	0	0
ABRS_2023_07105_1	ABRS_2023	7105	NA	NA	NA	NA	Eucalyptus_macrorhyncha	Pachyphloiae	Eucalyptus	Eucalyptus	1524.9	NA	NA	NA	35	NA	0.505991104	13.58396888	0.026120622	1.373521383	NA	NA	NA	NA	0	0	0	0
ABRS_2023_07107_1	ABRS_2023	7107	NA	NA	NA	NA	Corymbia_maculata	Maculatae	Maculatae	Blakella	2356.2	NA	NA	NA	60	NA	0.613028245	16.73758865	0.029404511	1.346937867	NA	NA	NA	NA	0	0	0	0
ABRS_2023_07108_1	ABRS_2023	7108	NA	NA	NA	NA	Eucalyptus_magnificata	Heterophloiae	Adnataria	Symphyomyrtus	3230	NA	NA	NA	15	NA	0.5543075	14.075	0.024962913	1.361483811	NA	NA	NA	NA	0	0	0	0
ABRS_2023_07109_1	ABRS_2023	7109	NA	NA	NA	NA	Eucalyptus_major	Connexentes	Exsertaria	Symphyomyrtus	1591.2	NA	NA	NA	20	NA	0.481908974	18.78980892	0.043735846	1.326465208	NA	NA	NA	NA	0	0	0	0
ABRS_2023_07110_1	ABRS_2023	7110	NA	NA	NA	NA	Eucalyptus_malacoxylon	Bridgesianae	Maidenaria	Symphyomyrtus	4420	NA	NA	NA	20	NA	0.538815277	13.59722222	0.026991921	1.393101607	NA	NA	NA	NA	0	0	0	0
ABRS_2023_07111_1	ABRS_2023	7111	NA	NA	NA	NA	Eucalyptus_mannensis	Micrantherae	Bisectae	Symphyomyrtus	907.8	NA	NA	NA	10	NA	0.098652337	21.70095441	0.016697252	1.482679309	NA	NA	NA	NA	0	0	0	0
ABRS_2023_07112_1	ABRS_2023	7112	NA	NA	NA	NA	Eucalyptus_mannensis	Micrantherae	Bisectae	Symphyomyrtus	714	NA	NA	NA	10	NA	0.098652337	21.70095441	0.016697252	1.482679309	NA	NA	NA	NA	0	0	0	0
ABRS_2023_07113_1	ABRS_2023	7113	NA	NA	NA	NA	Eucalyptus_mannensis	Micrantherae	Bisectae	Symphyomyrtus	1045.5	NA	NA	NA	10	NA	0.098652337	21.70095441	0.016697252	1.482679309	NA	NA	NA	NA	0	0	0	0
ABRS_2023_07114_1	ABRS_2023	7114	NA	NA	NA	NA	Eucalyptus_elliptica	Viminales	Maidenaria	Symphyomyrtus	3060	NA	NA	NA	20	NA	0.596054736	12.97894737	0.028853023	1.325552966	NA	NA	NA	NA	0	0	0	0
ABRS_2023_07115_1	ABRS_2023	7115	NA	NA	NA	NA	Eucalyptus_mannifera	Viminales	Maidenaria	Symphyomyrtus	1264.8	NA	NA	NA	25	NA	0.669628815	12.25611925	0.02704979	1.296773849	NA	NA	NA	NA	0	0	0	0
ABRS_2023_07116_1	ABRS_2023	7116	NA	NA	NA	NA	Eucalyptus_mannifera	Viminales	Maidenaria	Symphyomyrtus	999.6	NA	NA	NA	25	NA	0.669628815	12.25611925	0.02704979	1.296773849	NA	NA	NA	NA	0	0	0	0
ABRS_2023_07117_1	ABRS_2023	7117	NA	NA	NA	NA	Eucalyptus_mannifera	Viminales	Maidenaria	Symphyomyrtus	2142	NA	NA	NA	25	NA	0.669628815	12.25611925	0.02704979	1.296773849	NA	NA	NA	NA	0	0	0	0
ABRS_2023_07118_1	ABRS_2023	7118	NA	NA	NA	NA	Eucalyptus_mannifera	Viminales	Maidenaria	Symphyomyrtus	1122	NA	NA	NA	25	NA	0.669628815	12.25611925	0.02704979	1.296773849	NA	NA	NA	NA	0	0	0	0
ABRS_2023_07120_1	ABRS_2023	7120	NA	NA	NA	NA	Eucalyptus_marginata	Occidentales	Longistylus	Eucalyptus	616.25	NA	NA	NA	40	NA	0.43769602	16.08813685	0.017466251	1.456028582	NA	NA	NA	NA	0	0	0	0
ABRS_2023_07121_1	ABRS_2023	7121	NA	NA	NA	NA	Eucalyptus_marginata	Occidentales	Longistylus	Eucalyptus	1415.25	NA	NA	NA	40	NA	0.43769602	16.08813685	0.017466251	1.456028582	NA	NA	NA	NA	0	0	0	0
ABRS_2023_07123_1	ABRS_2023	7123	NA	NA	NA	NA	Eucalyptus_marginata	Occidentales	Longistylus	Eucalyptus	1377	NA	NA	NA	40	NA	0.43769602	16.08813685	0.017466251	1.456028582	NA	NA	NA	NA	0	0	0	0
ABRS_2023_07124_1	ABRS_2023	7124	NA	NA	NA	NA	Eucalyptus_marginata	Occidentales	Longistylus	Eucalyptus	1606.5	NA	NA	NA	40	NA	0.43769602	16.08813685	0.017466251	1.456028582	NA	NA	NA	NA	0	0	0	0
ABRS_2023_07125_1	ABRS_2023	7125	NA	NA	NA	NA	Eucalyptus_mckieana	Pachyphloiae	Eucalyptus	Eucalyptus	765	NA	NA	NA	30	NA	0.531632079	14.41509434	0.026254454	1.441031594	NA	NA	NA	NA	0	0	0	0
ABRS_2023_07126_1	ABRS_2023	7126	NA	NA	NA	NA	Eucalyptus_mcquoidii	Lehmannianae	Glandulosae	Symphyomyrtus	318.75	NA	NA	NA	10	NA	0.251066665	16	0.012431772	1.492425707	NA	NA	NA	NA	0	0	0	0
ABRS_2023_07127_1	ABRS_2023	7127	NA	NA	NA	NA	Eucalyptus_hebetifolia	Levispermae	Glandulosae	Symphyomyrtus	737.8	NA	NA	NA	8	NA	0.242318279	15.32258065	0.013037905	1.490495335	NA	NA	NA	NA	0	0	0	0
ABRS_2023_07128_1	ABRS_2023	7128	NA	NA	NA	NA	Eucalyptus_mediocris	White-mahoganies	Amentum	Eucalyptus	1368.5	NA	NA	NA	20	NA	0.509130212	20.38297872	0.032859374	1.368663847	NA	NA	NA	NA	0	0	0	0
ABRS_2023_07129_1	ABRS_2023	7129	NA	NA	NA	NA	Eucalyptus_megacarpa	Preissianae	Frutices	Eucalyptus	1912.5	NA	NA	NA	35	NA	0.618913333	15.16363636	0.019025337	1.425455143	NA	NA	NA	NA	0	0	0	0
ABRS_2023_07130_1	ABRS_2023	7130	NA	NA	NA	NA	Eucalyptus_megacornuta	Lehmannianae	Glandulosae	Symphyomyrtus	813.45	NA	NA	NA	15	NA	0.222698077	15.66037736	0.015718778	1.477298236	NA	NA	NA	NA	0	0	0	0
ABRS_2023_07131_1	ABRS_2023	7131	NA	NA	NA	NA	Eucalyptus_megasepala	Tetrodontae	Limbatae	Eudesmia	5975.5	NA	NA	NA	20	NA	0.524996003	25.4	0.02105711	1.465311968	NA	NA	NA	NA	0	0	0	0
NA	ABRS_2023	7132	NA	NA	NA	NA	Eucalyptus_megasepala	Tetrodontae	Limbatae	Eudesmia	2295	NA	NA	NA	20	NA	0.524996003	25.4	0.02105711	1.465311968	NA	NA	NA	NA	0	0	0	0
ABRS_2023_07133_1	ABRS_2023	7133	NA	NA	NA	NA	Eucalyptus_melanoleuca	Rhodoxyla	Adnataria	Symphyomyrtus	1564	NA	NA	NA	30	NA	0.411419819	18.54054054	0.043677204	1.332766238	NA	NA	NA	NA	0	0	0	0
ABRS_2023_07134_1	ABRS_2023	7134	NA	NA	NA	NA	Eucalyptus_melanophitra	Levispermae	Glandulosae	Symphyomyrtus	624.24	NA	NA	NA	7	NA	0.267949998	15.35714286	0.013549808	1.471743721	NA	NA	NA	NA	0	0	0	0
ABRS_2023_07135_1	ABRS_2023	7135	NA	NA	NA	NA	Eucalyptus_melanophloia	Siderophloiae	Adnataria	Symphyomyrtus	1487.5	NA	NA	NA	25	NA	0.33203749	21.32174777	0.029210896	1.436857133	NA	NA	NA	NA	0	0	0	0
ABRS_2023_07136_1	ABRS_2023	7136	NA	NA	NA	NA	Eucalyptus_melanophloia	Siderophloiae	Adnataria	Symphyomyrtus	1392.3	NA	NA	NA	25	NA	0.33203749	21.32174777	0.029210896	1.436857133	NA	NA	NA	NA	0	0	0	0
ABRS_2023_07137_1	ABRS_2023	7137	NA	NA	NA	NA	Eucalyptus_melanophloia	Siderophloiae	Adnataria	Symphyomyrtus	1190	NA	NA	NA	25	NA	0.33203749	21.32174777	0.029210896	1.436857133	NA	NA	NA	NA	0	0	0	0
ABRS_2023_07138_1	ABRS_2023	7138	NA	NA	NA	NA	Eucalyptus_melanoxylon	Torquatae	Dumaria	Symphyomyrtus	606.9	NA	NA	NA	24	NA	0.149244897	17.24365482	0.015912951	1.481662673	NA	NA	NA	NA	0	0	0	0
ABRS_2023_07139_1	ABRS_2023	7139	NA	NA	NA	NA	Eucalyptus_melliodora	Melliodorae	Adnataria	Symphyomyrtus	906.1	NA	NA	NA	30	NA	0.458066704	15.15990991	0.031602075	1.375026151	NA	NA	NA	NA	0	0	0	0
ABRS_2023_07140_1	ABRS_2023	7140	NA	NA	NA	NA	Eucalyptus_merrickiae	Merrickianae	Dumaria	Symphyomyrtus	306	NA	NA	NA	4	NA	0.210066668	16.09090909	0.013117069	1.463468057	NA	NA	NA	NA	0	0	0	0
ABRS_2023_07141_1	ABRS_2023	7141	NA	NA	NA	NA	Eucalyptus_michaeliana	Sect_Racemus	Racemus	Symphyomyrtus	2975	NA	NA	NA	30	NA	0.621909525	14.48809524	0.026322263	1.275818314	NA	NA	NA	NA	0	0	0	0
ABRS_2023_07142_1	ABRS_2023	7142	NA	NA	NA	NA	Eucalyptus_micranthera	Micrantherae	Bisectae	Symphyomyrtus	969	NA	NA	NA	4	NA	0.27590886	16.01818182	0.016332878	1.473503524	NA	NA	NA	NA	0	0	0	0
ABRS_2023_07143_1	ABRS_2023	7143	NA	NA	NA	NA	Eucalyptus_microcarpa	Subbuxeales	Adnataria	Symphyomyrtus	1173	NA	NA	NA	25	NA	0.317405756	16.01436782	0.023786213	1.441008846	NA	NA	NA	NA	0	0	0	0
ABRS_2023_07144_1	ABRS_2023	7144	NA	NA	NA	NA	Eucalyptus_microcorys	Subgen_Alveolata	Subgen_Alveolata	Alveolata	1428	NA	NA	NA	60	NA	0.794978975	18.16176471	0.034609557	1.229954491	NA	NA	NA	NA	0	0	0	0
ABRS_2023_07145_1	ABRS_2023	7145	NA	NA	NA	NA	Eucalyptus_microneura	Striolatae	Adnataria	Symphyomyrtus	1644.75	NA	NA	NA	18	NA	0.309407386	24.67045455	0.030045861	1.48312897	NA	NA	NA	NA	0	0	0	0
ABRS_2023_07146_1	ABRS_2023	7146	NA	NA	NA	NA	Eucalyptus_subtilis	Levispermae	Glandulosae	Symphyomyrtus	420.75	NA	NA	NA	3	NA	0.156744899	16.65306122	0.011173463	1.492783803	NA	NA	NA	NA	0	0	0	0
ABRS_2023_07147_1	ABRS_2023	7147	NA	NA	NA	NA	Eucalyptus_microtheca	Striolatae	Adnataria	Symphyomyrtus	1499.4	NA	NA	NA	15	NA	0.29335099	26.77149877	0.019009477	1.499006673	NA	NA	NA	NA	0	0	0	0
ABRS_2023_07148_1	ABRS_2023	7148	NA	NA	NA	NA	Eucalyptus_mimica	Erectae	Glandulosae	Symphyomyrtus	228.48	NA	NA	NA	8	NA	0.180894763	15.95238095	0.010948192	1.482214379	NA	NA	NA	NA	0	0	0	0
ABRS_2023_07149_1	ABRS_2023	7149	NA	NA	NA	NA	Eucalyptus_mimica	Erectae	Glandulosae	Symphyomyrtus	265.2	NA	NA	NA	8	NA	0.180894763	15.95238095	0.010948192	1.482214379	NA	NA	NA	NA	0	0	0	0
ABRS_2023_07150_1	ABRS_2023	7150	NA	NA	NA	NA	Eucalyptus_miniata	Miniatae	Aurantistamineae	Eudesmia	1912.5	NA	NA	NA	30	NA	0.466927627	26.89254386	0.019432499	1.478706132	NA	NA	NA	NA	0	0	0	0
ABRS_2023_07151_1	ABRS_2023	7151	NA	NA	NA	NA	Eucalyptus_misella	Angustissimae	Bisectae	Symphyomyrtus	488.75	NA	NA	NA	4	NA	0.239250001	16	0.01246253	1.49128667	NA	NA	NA	NA	0	0	0	0
ABRS_2023_07152_1	ABRS_2023	7152	NA	NA	NA	NA	Eucalyptus_mitchelliana	Longitudinales	Eucalyptus	Eucalyptus	697	NA	NA	NA	15	NA	1.164660607	8.03030303	0.03799489	1.019532148	NA	NA	NA	NA	0	0	0	0
ABRS_2023_07153_1	ABRS_2023	7153	NA	NA	NA	NA	Eucalyptus_moderata	Subulatae	Bisectae	Symphyomyrtus	544	NA	NA	NA	15	NA	0.135396341	18.6097561	0.012429879	1.519730085	NA	NA	NA	NA	0	0	0	0
ABRS_2023_07154_1	ABRS_2023	7154	NA	NA	NA	NA	Eucalyptus_moluccana	Subbuxeales	Adnataria	Symphyomyrtus	2027.25	NA	NA	NA	30	NA	0.502893475	18.82284382	0.034551327	1.3729488	NA	NA	NA	NA	0	0	0	0
ABRS_2023_07155_1	ABRS_2023	7155	NA	NA	NA	NA	Eucalyptus_mooreana	Exsertae	Exsertaria	Symphyomyrtus	6800	NA	NA	NA	9	NA	0.289146155	26.46153846	0.028337083	1.486925923	NA	NA	NA	NA	0	0	0	0
ABRS_2023_07157_1	ABRS_2023	7157	NA	NA	NA	NA	Eucalyptus_moorei	Longitudinales	Eucalyptus	Eucalyptus	353.6	NA	NA	NA	12	NA	0.763116012	12.09037336	0.027213606	1.234384786	NA	NA	NA	NA	0	0	0	0
ABRS_2023_07160_1	ABRS_2023	7160	NA	NA	NA	NA	Eucalyptus_morrisbyi	Tasmaniae	Maidenaria	Symphyomyrtus	892.5	NA	NA	NA	16	NA	0.489931993	12.51612903	0.021972321	1.288611054	NA	NA	NA	NA	0	0	0	0
ABRS_2023_07161_1	ABRS_2023	7161	NA	NA	NA	NA	Eucalyptus_morrisii	Exsertae	Exsertaria	Symphyomyrtus	1088	NA	NA	NA	10	NA	0.176358252	18.61165049	0.023525165	1.503218912	NA	NA	NA	NA	0	0	0	0
ABRS_2023_07162_1	ABRS_2023	7162	NA	NA	NA	NA	Eucalyptus_muelleriana	Pachyphloiae	Eucalyptus	Eucalyptus	1428	NA	NA	NA	40	NA	0.691834352	14.25149701	0.025750662	1.28070832	NA	NA	NA	NA	0	0	0	0
ABRS_2023_07163_1	ABRS_2023	7163	NA	NA	NA	NA	Eucalyptus_multicaulis	Psathyroxyla	Eucalyptus	Eucalyptus	505.75	NA	NA	NA	8	NA	0.72947941	14.69607843	0.024551995	1.237791108	NA	NA	NA	NA	0	0	0	0
ABRS_2023_07164_1	ABRS_2023	7164	NA	NA	NA	NA	Eucalyptus_myriadena	Ovulares	Dumaria	Symphyomyrtus	433.5	NA	NA	NA	12	NA	0.16362372	17.36741949	0.013162282	1.490377233	NA	NA	NA	NA	0	0	0	0
ABRS_2023_07165_1	ABRS_2023	7165	NA	NA	NA	NA	Eucalyptus_nanderwairca	Exsertae	Exsertaria	Symphyomyrtus	1292	NA	NA	NA	10	NA	0.447053847	15.30769231	0.037417777	1.274877463	NA	NA	NA	NA	0	0	0	0
ABRS_2023_07166_1	ABRS_2023	7166	NA	NA	NA	NA	Eucalyptus_nebulosa	Radiatae	Eucalyptus	Eucalyptus	606.05	NA	NA	NA	7	NA	1.819938449	10.84615385	0.044387353	1.09160307	NA	NA	NA	NA	0	0	0	0
ABRS_2023_07167_1	ABRS_2023	7167	NA	NA	NA	NA	Eucalyptus_neglecta	Neglectae	Maidenaria	Symphyomyrtus	2409.75	NA	NA	NA	7	NA	0.884086077	10.58227848	0.034456076	1.102345113	NA	NA	NA	NA	0	0	0	0
ABRS_2023_07168_1	ABRS_2023	7168	NA	NA	NA	NA	Corymbia_eremaea	Isobilaterales	Notiales	Corymbia	680	NA	NA	NA	10	NA	0.10839417	21.20573718	0.017956723	1.470161406	NA	NA	NA	NA	0	0	0	0
ABRS_2023_07169_1	ABRS_2023	7169	NA	NA	NA	NA	Corymbia_nesophila	Isobilaterales	Notiales	Corymbia	1193.4	NA	NA	NA	30	NA	0.761086586	25.72651934	0.018505864	1.416265364	NA	NA	NA	NA	0	0	0	0
ABRS_2023_07170_1	ABRS_2023	7170	NA	NA	NA	NA	Eucalyptus_neutra	Subulatae	Bisectae	Symphyomyrtus	816	NA	NA	NA	6	NA	0.193456284	16.35869565	0.012261266	1.490154496	NA	NA	NA	NA	0	0	0	0
ABRS_2023_07171_1	ABRS_2023	7171	NA	NA	NA	NA	Eucalyptus_newbeyi	Lehmannianae	Glandulosae	Symphyomyrtus	530.4	NA	NA	NA	8	NA	0.358714283	15.85714286	0.015614563	1.459549941	NA	NA	NA	NA	0	0	0	0
ABRS_2023_07172_1	ABRS_2023	7172	NA	NA	NA	NA	Eucalyptus_nicholii	Viminales	Maidenaria	Symphyomyrtus	484.5	NA	NA	NA	18	NA	0.585201246	12.8625	0.025246441	1.393904309	NA	NA	NA	NA	0	0	0	0
ABRS_2023_07173_1	ABRS_2023	7173	NA	NA	NA	NA	Eucalyptus_eugenioides	Pachyphloiae	Eucalyptus	Eucalyptus	1462	NA	NA	NA	35	NA	0.624259345	15.91457286	0.032928454	1.281892229	NA	NA	NA	NA	0	0	0	0
ABRS_2023_07174_1	ABRS_2023	7174	NA	NA	NA	NA	Eucalyptus_capillosa	Levispermae	Glandulosae	Symphyomyrtus	635.8	NA	NA	NA	15	NA	0.148679507	17.74749364	0.011187854	1.514593889	NA	NA	NA	NA	0	0	0	0
ABRS_2023_07175_1	ABRS_2023	7175	NA	NA	NA	NA	Eucalyptus_nitens	Remanentes	Maidenaria	Symphyomyrtus	2516	NA	NA	NA	70	NA	0.970565412	9.684210526	0.036189771	1.062910518	NA	NA	NA	NA	0	0	0	0
ABRS_2023_07176_1	ABRS_2023	7176	NA	NA	NA	NA	Eucalyptus_nitida	Radiatae	Eucalyptus	Eucalyptus	828.75	NA	NA	NA	40	NA	1.456551403	11.25981308	0.042389742	1.166214594	NA	NA	NA	NA	0	0	0	0
ABRS_2023_07177_1	ABRS_2023	7177	NA	NA	NA	NA	Eucalyptus_nobilis	Viminales	Maidenaria	Symphyomyrtus	2006	NA	NA	NA	70	NA	0.667921103	13.50753769	0.034449401	1.242278179	NA	NA	NA	NA	0	0	0	0
ABRS_2023_07178_1	ABRS_2023	7178	NA	NA	NA	NA	Eucalyptus_normantonensis	Buxeales	Adnataria	Symphyomyrtus	884	NA	NA	NA	8	NA	0.15188469	24.06514658	0.023299316	1.49194172	NA	NA	NA	NA	0	0	0	0
ABRS_2023_07179_1	ABRS_2023	7179	NA	NA	NA	NA	Eucalyptus_nortonii	Globulares	Maidenaria	Symphyomyrtus	3264	NA	NA	NA	18	NA	0.561713753	12.74349442	0.029504624	1.332732325	NA	NA	NA	NA	0	0	0	0
ABRS_2023_07180_1	ABRS_2023	7180	NA	NA	NA	NA	Eucalyptus_notabilis	Annulares	Latoangulatae	Symphyomyrtus	1785	NA	NA	NA	30	NA	0.792614668	15.78	0.032187237	1.23016236	NA	NA	NA	NA	0	0	0	0
ABRS_2023_07181_1	ABRS_2023	7181	NA	NA	NA	NA	Eucalyptus_notactites	Falcatae	Bisectae	Symphyomyrtus	2103.75	NA	NA	NA	13	NA	0.422175757	15.8902439	0.019506906	1.439601766	NA	NA	NA	NA	0	0	0	0
ABRS_2023_07182_1	ABRS_2023	7182	NA	NA	NA	NA	Eucalyptus_nova-anglica	Viminales	Maidenaria	Symphyomyrtus	650.25	NA	NA	NA	25	NA	0.590487097	13.32258065	0.024987965	1.383195756	NA	NA	NA	NA	0	0	0	0
ABRS_2023_07183_1	ABRS_2023	7183	NA	NA	NA	NA	Eucalyptus_nudicaulis	Exsertae	Exsertaria	Symphyomyrtus	1275	NA	NA	NA	6	NA	0.167129412	24.58823529	0.032558548	1.433749116	NA	NA	NA	NA	0	0	0	0
ABRS_2023_07184_1	ABRS_2023	7184	NA	NA	NA	NA	Eucalyptus_nutans	Erectae	Glandulosae	Symphyomyrtus	782	NA	NA	NA	4	NA	0.379633337	15.66666667	0.020698112	1.447798557	NA	NA	NA	NA	0	0	0	0
ABRS_2023_07185_1	ABRS_2023	7185	NA	NA	NA	NA	Eucalyptus_obconica	Striolatae	Adnataria	Symphyomyrtus	913.75	NA	NA	NA	10	NA	0.318284536	27.76530612	0.021253122	1.4980403	NA	NA	NA	NA	0	0	0	0
ABRS_2023_07186_1	ABRS_2023	7186	NA	NA	NA	NA	Eucalyptus_obesa	Falcatae	Bisectae	Symphyomyrtus	809.2	NA	NA	NA	6	NA	0.192268919	16.09459459	0.012478508	1.492917698	NA	NA	NA	NA	0	0	0	0
ABRS_2023_07187_1	ABRS_2023	7187	NA	NA	NA	NA	Eucalyptus_obliqua	Eucalyptus	Eucalyptus	Eucalyptus	2040	NA	NA	NA	90	NA	0.696157161	12.85982478	0.025492163	1.292750821	NA	NA	NA	NA	0	0	0	0
ABRS_2023_07188_1	ABRS_2023	7188	NA	NA	NA	NA	Eucalyptus_globoidea	Pachyphloiae	Eucalyptus	Eucalyptus	1130.5	NA	NA	NA	40	NA	0.69687697	15.25110783	0.026917102	1.304957769	NA	NA	NA	NA	0	0	0	0
ABRS_2023_07189_1	ABRS_2023	7189	NA	NA	NA	NA	Eucalyptus_obtusiflora	Rufispermae	Dumaria	Symphyomyrtus	1088	NA	NA	NA	10	NA	0.151067782	19.85258884	0.016478414	1.503461821	NA	NA	NA	NA	0	0	0	0
ABRS_2023_07190_1	ABRS_2023	7190	NA	NA	NA	NA	Eucalyptus_occidentalis	Erectae	Glandulosae	Symphyomyrtus	1446.7	NA	NA	NA	20	NA	0.2693525	15.74125874	0.016683307	1.471334217	NA	NA	NA	NA	0	0	0	0
ABRS_2023_07191_1	ABRS_2023	7191	NA	NA	NA	NA	Eucalyptus_ochrophloia	Subbuxeales	Adnataria	Symphyomyrtus	1296.25	NA	NA	NA	20	NA	0.143725735	21.58823529	0.028310731	1.493842732	NA	NA	NA	NA	0	0	0	0
ABRS_2023_07192_1	ABRS_2023	7192	NA	NA	NA	NA	Eucalyptus_odontocarpa	Odontocarpae	Limbatae	Eudesmia	678.3	NA	NA	NA	4	NA	0.125620062	25.62962963	0.019697989	1.522624825	NA	NA	NA	NA	0	0	0	0
ABRS_2023_07193_1	ABRS_2023	7193	NA	NA	NA	NA	Eucalyptus_odorata	Subbuxeales	Adnataria	Symphyomyrtus	408	NA	NA	NA	20	NA	0.264681155	15.55751015	0.018791099	1.428072606	NA	NA	NA	NA	0	0	0	0
NA	ABRS_2023	7194	NA	NA	NA	NA	Eucalyptus_odorata	Subbuxeales	Adnataria	Symphyomyrtus	734.4	NA	NA	NA	20	NA	0.264681155	15.55751015	0.018791099	1.428072606	NA	NA	NA	NA	0	0	0	0
ABRS_2023_07196_1	ABRS_2023	7196	NA	NA	NA	NA	Eucalyptus_oldfieldii	Curviptera	Bisectae	Symphyomyrtus	1069.3	NA	NA	NA	6	NA	0.11989319	20.36917991	0.015258259	1.512321421	NA	NA	NA	NA	0	0	0	0
ABRS_2023_07197_1	ABRS_2023	7197	NA	NA	NA	NA	Eucalyptus_oleosa	Subulatae	Bisectae	Symphyomyrtus	729.3	NA	NA	NA	12	NA	0.158421677	17.11525158	0.020336298	1.435446016	NA	NA	NA	NA	0	0	0	0
ABRS_2023_07198_1	ABRS_2023	7198	NA	NA	NA	NA	Eucalyptus_oleosa	Subulatae	Bisectae	Symphyomyrtus	598.4	NA	NA	NA	12	NA	0.158421677	17.11525158	0.020336298	1.435446016	NA	NA	NA	NA	0	0	0	0
ABRS_2023_07199_1	ABRS_2023	7199	NA	NA	NA	NA	Eucalyptus_oleosa	Subulatae	Bisectae	Symphyomyrtus	658.75	NA	NA	NA	12	NA	0.158421677	17.11525158	0.020336298	1.435446016	NA	NA	NA	NA	0	0	0	0
ABRS_2023_07200_1	ABRS_2023	7200	NA	NA	NA	NA	Eucalyptus_oleosa	Subulatae	Bisectae	Symphyomyrtus	664.7	NA	NA	NA	12	NA	0.158421677	17.11525158	0.020336298	1.435446016	NA	NA	NA	NA	0	0	0	0
ABRS_2023_07201_1	ABRS_2023	7201	NA	NA	NA	NA	Eucalyptus_olida	Psathyroxyla	Eucalyptus	Eucalyptus	1517.25	NA	NA	NA	30	NA	0.723490637	13.4375	0.022853629	1.231727273	NA	NA	NA	NA	0	0	0	0
ABRS_2023_07202_1	ABRS_2023	7202	NA	NA	NA	NA	Eucalyptus_oligantha	Striolatae	Adnataria	Symphyomyrtus	8712.5	NA	NA	NA	15	NA	0.539498985	26.75	0.018032348	1.479016027	NA	NA	NA	NA	0	0	0	0
ABRS_2023_07203_1	ABRS_2023	7203	NA	NA	NA	NA	Eucalyptus_olivina	Porantherae	Bisectae	Symphyomyrtus	265.2	NA	NA	NA	7	NA	0.171019047	16.55844156	0.01063712	1.500720294	NA	NA	NA	NA	0	0	0	0
ABRS_2023_07204_1	ABRS_2023	7204	NA	NA	NA	NA	Corymbia_umbonata	Isobilaterales	Notiales	Corymbia	1441.6	NA	NA	NA	17	NA	0.387364705	26.64705882	0.016757747	1.514313228	NA	NA	NA	NA	0	0	0	0
ABRS_2023_07205_1	ABRS_2023	7205	NA	NA	NA	NA	Eucalyptus_olsenii	Olsenianae	Eucalyptus	Eucalyptus	1190	NA	NA	NA	20	NA	0.701485361	11.43902439	0.025708853	1.108668549	NA	NA	NA	NA	0	0	0	0
ABRS_2023_07206_1	ABRS_2023	7206	NA	NA	NA	NA	Corymbia_opaca	Isobilaterales	Notiales	Corymbia	2346	NA	NA	NA	20	NA	0.131261098	24.59427208	0.019649871	1.509320845	NA	NA	NA	NA	0	0	0	0
ABRS_2023_07207_1	ABRS_2023	7207	NA	NA	NA	NA	Eucalyptus_ophitica	Siderophloiae	Adnataria	Symphyomyrtus	1770.72	NA	NA	NA	15	NA	0.638588223	17.88235294	0.033887903	1.310443814	NA	NA	NA	NA	0	0	0	0
ABRS_2023_07208_1	ABRS_2023	7208	NA	NA	NA	NA	Eucalyptus_opimiflora	Falcatae	Bisectae	Symphyomyrtus	833	NA	NA	NA	7	NA	0.22011698	18.8490566	0.014789052	1.515808678	NA	NA	NA	NA	0	0	0	0
ABRS_2023_07209_1	ABRS_2023	7209	NA	NA	NA	NA	Eucalyptus_optima	Subulatae	Bisectae	Symphyomyrtus	2124.15	NA	NA	NA	20	NA	0.149520338	17.06779661	0.017838067	1.466151957	NA	NA	NA	NA	0	0	0	0
ABRS_2023_07210_1	ABRS_2023	7210	NA	NA	NA	NA	Eucalyptus_oraria	Ovulares	Dumaria	Symphyomyrtus	637.5	NA	NA	NA	15	NA	0.162935664	20.55844156	0.022356832	1.481379893	NA	NA	NA	NA	0	0	0	0
ABRS_2023_07211_1	ABRS_2023	7211	NA	NA	NA	NA	Eucalyptus_orbifolia	Curviptera	Bisectae	Symphyomyrtus	728.28	NA	NA	NA	8	NA	0.112475926	19.51851852	0.01603198	1.496812971	NA	NA	NA	NA	0	0	0	0
ABRS_2023_07212_1	ABRS_2023	7212	NA	NA	NA	NA	Eucalyptus_ordiana	Sect_Platysperma	Platysperma	Symphyomyrtus	2550	NA	NA	NA	6	NA	0.280883336	27.83333333	0.023505267	1.503359152	NA	NA	NA	NA	0	0	0	0
ABRS_2023_07213_1	ABRS_2023	7213	NA	NA	NA	NA	Eucalyptus_oreades	Fraxinales	Eucalyptus	Eucalyptus	1808.8	NA	NA	NA	40	NA	0.907954621	13.46218487	0.034761798	1.1494685	NA	NA	NA	NA	0	0	0	0
ABRS_2023_07214_1	ABRS_2023	7214	NA	NA	NA	NA	Eucalyptus_orgadophila	Buxeales	Adnataria	Symphyomyrtus	1069.3	NA	NA	NA	20	NA	0.321758021	20.09556314	0.057231109	1.364290269	NA	NA	NA	NA	0	0	0	0
ABRS_2023_07215_1	ABRS_2023	7215	NA	NA	NA	NA	Corymbia_opaca	Isobilaterales	Notiales	Corymbia	2070.6	NA	NA	NA	20	NA	0.131261098	24.59427208	0.019649871	1.509320845	NA	NA	NA	NA	0	0	0	0
ABRS_2023_07216_1	ABRS_2023	7216	NA	NA	NA	NA	Eucalyptus_ornata	Falcatae	Bisectae	Symphyomyrtus	1088	NA	NA	NA	10	NA	0.167979998	16.53333333	0.010779799	1.501189746	NA	NA	NA	NA	0	0	0	0
ABRS_2023_07217_1	ABRS_2023	7217	NA	NA	NA	NA	Eucalyptus_orthostemon	Erectae	Glandulosae	Symphyomyrtus	101.15	NA	NA	NA	7	NA	0.185294798	16.60693642	0.01264288	1.492947532	NA	NA	NA	NA	0	0	0	0
ABRS_2023_07218_1	ABRS_2023	7218	NA	NA	NA	NA	Eucalyptus_ovata	Foveolatae	Maidenaria	Symphyomyrtus	3272.5	NA	NA	NA	30	NA	0.664780101	12.90105143	0.026206809	1.304383044	NA	NA	NA	NA	0	0	0	0
ABRS_2023_07219_1	ABRS_2023	7219	NA	NA	NA	NA	Eucalyptus_ovata	Foveolatae	Maidenaria	Symphyomyrtus	2917.2	NA	NA	NA	30	NA	0.664780101	12.90105143	0.026206809	1.304383044	NA	NA	NA	NA	0	0	0	0
ABRS_2023_07220_1	ABRS_2023	7220	NA	NA	NA	NA	Eucalyptus_ovata	Foveolatae	Maidenaria	Symphyomyrtus	1837.7	NA	NA	NA	30	NA	0.664780101	12.90105143	0.026206809	1.304383044	NA	NA	NA	NA	0	0	0	0
ABRS_2023_07221_1	ABRS_2023	7221	NA	NA	NA	NA	Eucalyptus_ovularis	Ovulares	Dumaria	Symphyomyrtus	489.6	NA	NA	NA	15	NA	0.177140909	16.64772727	0.015592991	1.469945987	NA	NA	NA	NA	0	0	0	0
ABRS_2023_07222_1	ABRS_2023	7222	NA	NA	NA	NA	Eucalyptus_oxymitra	Curviptera	Bisectae	Symphyomyrtus	2550	NA	NA	NA	7	NA	0.10827196	21.69727047	0.016800036	1.484187723	NA	NA	NA	NA	0	0	0	0
ABRS_2023_07223_1	ABRS_2023	7223	NA	NA	NA	NA	Eucalyptus_pachycalyx	Squamosae	Bisectae	Symphyomyrtus	1632	NA	NA	NA	15	NA	0.543257007	20.54359364	0.025957675	1.367160817	NA	NA	NA	NA	0	0	0	0
ABRS_2023_07224_1	ABRS_2023	7224	NA	NA	NA	NA	Eucalyptus_pachycalyx	Squamosae	Bisectae	Symphyomyrtus	1446.7	NA	NA	NA	15	NA	0.543257007	20.54359364	0.025957675	1.367160817	NA	NA	NA	NA	0	0	0	0
ABRS_2023_07225_1	ABRS_2023	7225	NA	NA	NA	NA	Eucalyptus_pachycalyx	Squamosae	Bisectae	Symphyomyrtus	1402.5	NA	NA	NA	15	NA	0.543257007	20.54359364	0.025957675	1.367160817	NA	NA	NA	NA	0	0	0	0
ABRS_2023_07226_1	ABRS_2023	7226	NA	NA	NA	NA	Eucalyptus_pachyloma	Diversiformae	Frutices	Eucalyptus	637.5	NA	NA	NA	4	NA	0.273825362	15.03623188	0.013329712	1.485012854	NA	NA	NA	NA	0	0	0	0
ABRS_2023_07227_1	ABRS_2023	7227	NA	NA	NA	NA	Eucalyptus_pachyphylla	Curviptera	Bisectae	Symphyomyrtus	2975	NA	NA	NA	5	NA	0.108963095	24.67261905	0.018443038	1.52317211	NA	NA	NA	NA	0	0	0	0
ABRS_2023_07228_1	ABRS_2023	7228	NA	NA	NA	NA	Eucalyptus_paedoglauca	Siderophloiae	Adnataria	Symphyomyrtus	1832.6	NA	NA	NA	17	NA	0.507660603	22.39393939	0.022199858	1.37966326	NA	NA	NA	NA	0	0	0	0
ABRS_2023_07229_1	ABRS_2023	7229	NA	NA	NA	NA	Eucalyptus_paliformis	Strictae	Eucalyptus	Eucalyptus	849.15	NA	NA	NA	12	NA	0.868189741	9.769230769	0.027619215	1.040163863	NA	NA	NA	NA	0	0	0	0
ABRS_2023_07230_1	ABRS_2023	7230	NA	NA	NA	NA	Eucalyptus_paludicola	Incognitae	Incognitae	Symphyomyrtus	2958	NA	NA	NA	12	NA	0.474676712	14.43835616	0.016443125	1.463111504	NA	NA	NA	NA	0	0	0	0
ABRS_2023_07232_1	ABRS_2023	7232	NA	NA	NA	NA	Eucalyptus_panda	Siderophloiae	Adnataria	Symphyomyrtus	869.55	NA	NA	NA	20	NA	0.328624159	18.97986577	0.031071492	1.435002877	NA	NA	NA	NA	0	0	0	0
ABRS_2023_07233_1	ABRS_2023	7233	NA	NA	NA	NA	Eucalyptus_paniculata	Rhodoxyla	Adnataria	Symphyomyrtus	1499.4	NA	NA	NA	50	NA	0.715118356	16.9122807	0.028320709	1.289260013	NA	NA	NA	NA	0	0	0	0
ABRS_2023_07234_1	ABRS_2023	7234	NA	NA	NA	NA	Eucalyptus_pantoleuca	Exsertae	Exsertaria	Symphyomyrtus	10620.75	NA	NA	NA	12	NA	0.301581249	27.27678571	0.018498713	1.52997344	NA	NA	NA	NA	0	0	0	0
NA	ABRS_2023	7235	NA	NA	NA	NA	Eucalyptus_pantoleuca	Exsertae	Exsertaria	Symphyomyrtus	9384	NA	NA	NA	12	NA	0.301581249	27.27678571	0.018498713	1.52997344	NA	NA	NA	NA	0	0	0	0
ABRS_2023_07236_1	ABRS_2023	7236	NA	NA	NA	NA	Corymbia_papuana	Sect_Abbreviatae	Abbreviatae	Blakella	2228.7	NA	NA	NA	40	NA	0.637622033	25.79674797	0.016944618	1.463134056	NA	NA	NA	NA	0	0	0	0
ABRS_2023_07237_1	ABRS_2023	7237	NA	NA	NA	NA	Eucalyptus_parramattensis	Liberivalvae	Exsertaria	Symphyomyrtus	2142	NA	NA	NA	18	NA	0.590877899	16.76772673	0.027571051	1.337181714	NA	NA	NA	NA	0	0	0	0
ABRS_2023_07238_1	ABRS_2023	7238	NA	NA	NA	NA	Eucalyptus_parramattensis	Liberivalvae	Exsertaria	Symphyomyrtus	1383.8	NA	NA	NA	18	NA	0.590877899	16.76772673	0.027571051	1.337181714	NA	NA	NA	NA	0	0	0	0
ABRS_2023_07239_1	ABRS_2023	7239	NA	NA	NA	NA	Eucalyptus_parramattensis	Liberivalvae	Exsertaria	Symphyomyrtus	1759.5	NA	NA	NA	18	NA	0.590877899	16.76772673	0.027571051	1.337181714	NA	NA	NA	NA	0	0	0	0
ABRS_2023_07240_1	ABRS_2023	7240	NA	NA	NA	NA	Eucalyptus_parramattensis	Liberivalvae	Exsertaria	Symphyomyrtus	1147.5	NA	NA	NA	18	NA	0.590877899	16.76772673	0.027571051	1.337181714	NA	NA	NA	NA	0	0	0	0
ABRS_2023_07241_1	ABRS_2023	7241	NA	NA	NA	NA	Eucalyptus_parvula	Viminales	Maidenaria	Symphyomyrtus	326.4	NA	NA	NA	15	NA	0.738521521	10.26582278	0.029240413	1.275312269	NA	NA	NA	NA	0	0	0	0
ABRS_2023_07242_1	ABRS_2023	7242	NA	NA	NA	NA	Eucalyptus_parvula	Viminales	Maidenaria	Symphyomyrtus	374	NA	NA	NA	15	NA	0.738521521	10.26582278	0.029240413	1.275312269	NA	NA	NA	NA	0	0	0	0
ABRS_2023_07243_1	ABRS_2023	7243	NA	NA	NA	NA	Eucalyptus_patellaris	Striolatae	Adnataria	Symphyomyrtus	2956.3	NA	NA	NA	15	NA	0.415618126	26.93125	0.017577304	1.509856627	NA	NA	NA	NA	0	0	0	0
ABRS_2023_07244_1	ABRS_2023	7244	NA	NA	NA	NA	Eucalyptus_patens	Patentes	Longistylus	Eucalyptus	1856.4	NA	NA	NA	45	NA	0.550491515	16.06024096	0.019156511	1.435168305	NA	NA	NA	NA	0	0	0	0
ABRS_2023_07245_1	ABRS_2023	7245	NA	NA	NA	NA	Eucalyptus_pauciflora	Pauciflorae	Eucalyptus	Eucalyptus	1224	NA	NA	NA	30	NA	0.868049744	10.11676415	0.034567365	1.187685041	NA	NA	NA	NA	0	0	0	0
ABRS_2023_07246_1	ABRS_2023	7246	NA	NA	NA	NA	Eucalyptus_pauciflora	Pauciflorae	Eucalyptus	Eucalyptus	2218.5	NA	NA	NA	30	NA	0.868049744	10.11676415	0.034567365	1.187685041	NA	NA	NA	NA	0	0	0	0
ABRS_2023_07247_1	ABRS_2023	7247	NA	NA	NA	NA	Eucalyptus_pauciflora	Pauciflorae	Eucalyptus	Eucalyptus	1963.5	NA	NA	NA	30	NA	0.868049744	10.11676415	0.034567365	1.187685041	NA	NA	NA	NA	0	0	0	0
ABRS_2023_07248_1	ABRS_2023	7248	NA	NA	NA	NA	Eucalyptus_pauciflora	Pauciflorae	Eucalyptus	Eucalyptus	707.2	NA	NA	NA	30	NA	0.868049744	10.11676415	0.034567365	1.187685041	NA	NA	NA	NA	0	0	0	0
ABRS_2023_07249_1	ABRS_2023	7249	NA	NA	NA	NA	Eucalyptus_pauciflora	Pauciflorae	Eucalyptus	Eucalyptus	1720.4	NA	NA	NA	30	NA	0.868049744	10.11676415	0.034567365	1.187685041	NA	NA	NA	NA	0	0	0	0
ABRS_2023_07251_1	ABRS_2023	7251	NA	NA	NA	NA	Eucalyptus_eremicola	Subulatae	Bisectae	Symphyomyrtus	367.2	NA	NA	NA	10	NA	0.075263038	20.63383614	0.014452898	1.510260024	NA	NA	NA	NA	0	0	0	0
ABRS_2023_07252_1	ABRS_2023	7252	NA	NA	NA	NA	Eucalyptus_pellita	Robustae	Latoangulatae	Symphyomyrtus	2550	NA	NA	NA	40	NA	1.029745656	23.56989247	0.028867966	1.318513623	NA	NA	NA	NA	0	0	0	0
NA	ABRS_2023	7253	NA	NA	NA	NA	Corymbia_leichhardtii	Sect_Naviculares	Naviculares	Blakella	3264	NA	NA	NA	15	NA	0.414795484	21.68064516	0.023912907	1.435219801	NA	NA	NA	NA	0	0	0	0
NA	ABRS_2023	7254	NA	NA	NA	NA	Corymbia_peltata	Sect_Naviculares	Naviculares	Blakella	4301	NA	NA	NA	20	NA	0.353451414	22.25988701	0.030393384	1.466134418	NA	NA	NA	NA	0	0	0	0
ABRS_2023_07256_1	ABRS_2023	7256	NA	NA	NA	NA	Eucalyptus_pendens	Muricatae	Frutices	Eucalyptus	918	NA	NA	NA	5	NA	0.226645	18.7	0.014477176	1.506251004	NA	NA	NA	NA	0	0	0	0
ABRS_2023_07257_1	ABRS_2023	7257	NA	NA	NA	NA	Eucalyptus_peninsularis	Subulatae	Bisectae	Symphyomyrtus	1122	NA	NA	NA	6	NA	0.211838656	16.1	0.01651208	1.436786424	NA	NA	NA	NA	0	0	0	0
ABRS_2023_07258_1	ABRS_2023	7258	NA	NA	NA	NA	Eucalyptus_perangusta	Porantherae	Bisectae	Symphyomyrtus	142.8	NA	NA	NA	5	NA	0.192995541	15.88607595	0.01209616	1.491267478	NA	NA	NA	NA	0	0	0	0
ABRS_2023_07259_1	ABRS_2023	7259	NA	NA	NA	NA	Eucalyptus_percostata	Rufispermae	Dumaria	Symphyomyrtus	1195.1	NA	NA	NA	10	NA	0.197845237	15.83333333	0.022037815	1.407476976	NA	NA	NA	NA	0	0	0	0
ABRS_2023_07260_1	ABRS_2023	7260	NA	NA	NA	NA	Eucalyptus_perriniana	Viminales	Maidenaria	Symphyomyrtus	1320.9	NA	NA	NA	20	NA	1.075699374	8.118012422	0.039477363	1.065831907	NA	NA	NA	NA	0	0	0	0
ABRS_2023_07261_1	ABRS_2023	7261	NA	NA	NA	NA	Eucalyptus_persistens	Buxeales	Adnataria	Symphyomyrtus	963.9	NA	NA	NA	12	NA	0.318450146	22.6851312	0.026570256	1.47622158	NA	NA	NA	NA	0	0	0	0
ABRS_2023_07262_1	ABRS_2023	7262	NA	NA	NA	NA	Eucalyptus_tardecidens	Buxeales	Adnataria	Symphyomyrtus	1262.25	NA	NA	NA	10	NA	0.498530821	23.54794521	0.022682618	1.431625227	NA	NA	NA	NA	0	0	0	0
ABRS_2023_07263_1	ABRS_2023	7263	NA	NA	NA	NA	Eucalyptus_leucoxylon	Melliodorae	Adnataria	Symphyomyrtus	1478.15	NA	NA	NA	30	NA	0.333920101	14.81099161	0.018250063	1.422526946	NA	NA	NA	NA	0	0	0	0
ABRS_2023_07264_1	ABRS_2023	7264	NA	NA	NA	NA	Eucalyptus_petraea	Lucasianae	Adnataria	Symphyomyrtus	1453.5	NA	NA	NA	14	NA	0.127645029	18.71929825	0.013455022	1.521049333	NA	NA	NA	NA	0	0	0	0
ABRS_2023_07265_1	ABRS_2023	7265	NA	NA	NA	NA	Eucalyptus_petrensis	Falcatae	Bisectae	Symphyomyrtus	1272.62	NA	NA	NA	4	NA	0.326634041	18.76271186	0.024443793	1.448169598	NA	NA	NA	NA	0	0	0	0
ABRS_2023_07266_1	ABRS_2023	7266	NA	NA	NA	NA	Eucalyptus_phaenophylla	Levispermae	Glandulosae	Symphyomyrtus	585.48	NA	NA	NA	6	NA	0.219988545	15.66729484	0.012722806	1.49300732	NA	NA	NA	NA	0	0	0	0
ABRS_2023_07267_1	ABRS_2023	7267	NA	NA	NA	NA	Eucalyptus_phaenophylla	Levispermae	Glandulosae	Symphyomyrtus	488.75	NA	NA	NA	6	NA	0.219988545	15.66729484	0.012722806	1.49300732	NA	NA	NA	NA	0	0	0	0
ABRS_2023_07268_2	ABRS_2023	7268	NA	NA	NA	NA	Eucalyptus_phenax	Rufispermae	Dumaria	Symphyomyrtus	1445	NA	NA	NA	9	NA	0.212524303	16.07520583	0.017537808	1.444874162	NA	NA	NA	NA	0	0	0	0
ABRS_2023_07269_1	ABRS_2023	7269	NA	NA	NA	NA	Eucalyptus_phenax	Rufispermae	Dumaria	Symphyomyrtus	1040.4	NA	NA	NA	9	NA	0.212524303	16.07520583	0.017537808	1.444874162	NA	NA	NA	NA	0	0	0	0
ABRS_2023_07270_1	ABRS_2023	7270	NA	NA	NA	NA	Eucalyptus_phoenicea	Phoeniceosae	Aurantistamineae	Eudesmia	1088	NA	NA	NA	12	NA	0.558253179	26.5389049	0.020467992	1.464141825	NA	NA	NA	NA	0	0	0	0
ABRS_2023_07271_1	ABRS_2023	7271	NA	NA	NA	NA	Eucalyptus_pilbarensis	Accedentes	Glandulosae	Symphyomyrtus	918	NA	NA	NA	4	NA	0.13095375	23.55	0.032392688	1.591638465	NA	NA	NA	NA	0	0	0	0
ABRS_2023_07272_1	ABRS_2023	7272	NA	NA	NA	NA	Eucalyptus_pileata	Rufispermae	Dumaria	Symphyomyrtus	816	NA	NA	NA	8	NA	0.170938648	16.56354916	0.01268827	1.486742224	NA	NA	NA	NA	0	0	0	0
ABRS_2023_07273_1	ABRS_2023	7273	NA	NA	NA	NA	Eucalyptus_woollsiana	Subbuxeales	Adnataria	Symphyomyrtus	697	NA	NA	NA	25	NA	0.310319902	18.81553398	0.029693075	1.440370138	NA	NA	NA	NA	0	0	0	0
ABRS_2023_07274_1	ABRS_2023	7274	NA	NA	NA	NA	Eucalyptus_pilularis	Pseudostringybarks	Eucalyptus	Eucalyptus	1955	NA	NA	NA	70	NA	0.796528498	17.55288462	0.029944217	1.236642267	NA	NA	NA	NA	0	0	0	0
ABRS_2023_07275_1	ABRS_2023	7275	NA	NA	NA	NA	Eucalyptus_pimpiniana	Dissonae	Dumaria	Symphyomyrtus	1989	NA	NA	NA	2	NA	0.076037931	19.01149425	0.013725262	1.480532819	NA	NA	NA	NA	0	0	0	0
ABRS_2023_07276_1	ABRS_2023	7276	NA	NA	NA	NA	Eucalyptus_piperita	Piperitales	Eucalyptus	Eucalyptus	1768	NA	NA	NA	30	NA	0.768015181	14.59090909	0.026453032	1.259164469	NA	NA	NA	NA	0	0	0	0
ABRS_2023_07277_1	ABRS_2023	7277	NA	NA	NA	NA	Eucalyptus_piperita	Piperitales	Eucalyptus	Eucalyptus	1836	NA	NA	NA	30	NA	0.768015181	14.59090909	0.026453032	1.259164469	NA	NA	NA	NA	0	0	0	0
ABRS_2023_07279_1	ABRS_2023	7279	NA	NA	NA	NA	Eucalyptus_paniculata	Rhodoxyla	Adnataria	Symphyomyrtus	1530	NA	NA	NA	50	NA	0.715118356	16.9122807	0.028320709	1.289260013	NA	NA	NA	NA	0	0	0	0
ABRS_2023_07280_1	ABRS_2023	7280	NA	NA	NA	NA	Eucalyptus_planchoniana	Planchonianae	Eucalyptus	Eucalyptus	2522.8	NA	NA	NA	25	NA	0.81203437	18.90225564	0.030013388	1.228332454	NA	NA	NA	NA	0	0	0	0
ABRS_2023_07281_1	ABRS_2023	7281	NA	NA	NA	NA	Eucalyptus_platycorys	Furfuraceae	Dumaria	Symphyomyrtus	595	NA	NA	NA	12	NA	0.141101667	17.48666667	0.012763412	1.490649914	NA	NA	NA	NA	0	0	0	0
ABRS_2023_07282_1	ABRS_2023	7282	NA	NA	NA	NA	Eucalyptus_platydisca	Diversiformae	Frutices	Eucalyptus	786.25	NA	NA	NA	4	NA	0.146857145	17	0.014282981	1.472529153	NA	NA	NA	NA	0	0	0	0
ABRS_2023_07283_1	ABRS_2023	7283	NA	NA	NA	NA	Eucalyptus_platyphylla	Exsertae	Exsertaria	Symphyomyrtus	4760	NA	NA	NA	35	NA	0.595958824	23.39358601	0.026436464	1.416104993	NA	NA	NA	NA	0	0	0	0
ABRS_2023_07284_1	ABRS_2023	7284	NA	NA	NA	NA	Eucalyptus_platypus	Erectae	Glandulosae	Symphyomyrtus	933.3	NA	NA	NA	10	NA	0.227481322	15.65659749	0.013889465	1.487339775	NA	NA	NA	NA	0	0	0	0
NA	ABRS_2023	7285	NA	NA	NA	NA	Eucalyptus_platypus	Erectae	Glandulosae	Symphyomyrtus	981.75	NA	NA	NA	10	NA	0.227481322	15.65659749	0.013889465	1.487339775	NA	NA	NA	NA	0	0	0	0
NA	ABRS_2023	7286	NA	NA	NA	NA	Eucalyptus_utilis	Erectae	Glandulosae	Symphyomyrtus	552.5	NA	NA	NA	15	NA	0.32762353	16.64285714	0.019971671	1.455068969	NA	NA	NA	NA	0	0	0	0
ABRS_2023_07288_1	ABRS_2023	7288	NA	NA	NA	NA	Eucalyptus_kochii	Subulatae	Bisectae	Symphyomyrtus	544	NA	NA	NA	12	NA	0.127409996	19.48412744	0.014117539	1.525952053	NA	NA	NA	NA	0	0	0	0
ABRS_2023_07289_1	ABRS_2023	7289	NA	NA	NA	NA	Eucalyptus_pleurocarpa	Heteropterae	Limbatae	Eudesmia	2987.75	NA	NA	NA	5	NA	0.269542211	16.13658537	0.016460319	1.480298715	NA	NA	NA	NA	0	0	0	0
ABRS_2023_07290_1	ABRS_2023	7290	NA	NA	NA	NA	Eucalyptus_redunca	Levispermae	Glandulosae	Symphyomyrtus	711.45	NA	NA	NA	5	NA	0.286102083	16.16494845	0.017294031	1.471510991	NA	NA	NA	NA	0	0	0	0
ABRS_2023_07291_1	ABRS_2023	7291	NA	NA	NA	NA	Eucalyptus_redunca	Levispermae	Glandulosae	Symphyomyrtus	884	NA	NA	NA	5	NA	0.286102083	16.16494845	0.017294031	1.471510991	NA	NA	NA	NA	0	0	0	0
ABRS_2023_07292_1	ABRS_2023	7292	NA	NA	NA	NA	Eucalyptus_polita	Rufispermae	Dumaria	Symphyomyrtus	710.6	NA	NA	NA	15	NA	0.163199999	17.2244898	0.012393392	1.496216064	NA	NA	NA	NA	0	0	0	0
ABRS_2023_07293_1	ABRS_2023	7293	NA	NA	NA	NA	Eucalyptus_polyanthemos	Heterophloiae	Adnataria	Symphyomyrtus	2193	NA	NA	NA	40	NA	0.503319838	13.66599678	0.026897155	1.397950886	NA	NA	NA	NA	0	0	0	0
ABRS_2023_07294_1	ABRS_2023	7294	NA	NA	NA	NA	Eucalyptus_polyanthemos	Heterophloiae	Adnataria	Symphyomyrtus	1849.6	NA	NA	NA	40	NA	0.503319838	13.66599678	0.026897155	1.397950886	NA	NA	NA	NA	0	0	0	0
ABRS_2023_07295_1	ABRS_2023	7295	NA	NA	NA	NA	Eucalyptus_polyanthemos	Heterophloiae	Adnataria	Symphyomyrtus	1856.4	NA	NA	NA	40	NA	0.503319838	13.66599678	0.026897155	1.397950886	NA	NA	NA	NA	0	0	0	0
ABRS_2023_07296_1	ABRS_2023	7296	NA	NA	NA	NA	Eucalyptus_polyanthemos	Heterophloiae	Adnataria	Symphyomyrtus	1232.5	NA	NA	NA	40	NA	0.503319838	13.66599678	0.026897155	1.397950886	NA	NA	NA	NA	0	0	0	0
ABRS_2023_07297_1	ABRS_2023	7297	NA	NA	NA	NA	Eucalyptus_polybractea	Subbuxeales	Adnataria	Symphyomyrtus	433.5	NA	NA	NA	10	NA	0.253587911	15.50549451	0.022268278	1.443617662	NA	NA	NA	NA	0	0	0	0
ABRS_2023_07298_1	ABRS_2023	7298	NA	NA	NA	NA	Corymbia_polycarpa	Dorsiventrales	Notiales	Corymbia	1904	NA	NA	NA	20	NA	0.433738124	26.60085837	0.019201982	1.481591056	NA	NA	NA	NA	0	0	0	0
ABRS_2023_07299_1	ABRS_2023	7299	NA	NA	NA	NA	Corymbia_cliftoniana	Isobilaterales	Notiales	Corymbia	918	NA	NA	NA	10	NA	0.274068142	27.57522124	0.024425359	1.477672334	NA	NA	NA	NA	0	0	0	0
ABRS_2023_07300_1	ABRS_2023	7300	NA	NA	NA	NA	Eucalyptus_populnea	Buxeales	Adnataria	Symphyomyrtus	2422.5	NA	NA	NA	20	NA	0.255345423	20.03339192	0.030985638	1.454227084	NA	NA	NA	NA	0	0	0	0
ABRS_2023_07301_1	ABRS_2023	7301	NA	NA	NA	NA	Eucalyptus_porosa	Melliodorae	Adnataria	Symphyomyrtus	918	NA	NA	NA	12	NA	0.199654909	16.25451264	0.021256228	1.420389523	NA	NA	NA	NA	0	0	0	0
ABRS_2023_07302_1	ABRS_2023	7302	NA	NA	NA	NA	Corymbia_porrecta	Isobilaterales	Notiales	Corymbia	4760	NA	NA	NA	20	NA	0.707914284	27.36551724	0.017161388	1.433828728	NA	NA	NA	NA	0	0	0	0
ABRS_2023_07303_1	ABRS_2023	7303	NA	NA	NA	NA	Eucalyptus_praetermissa	Levispermae	Glandulosae	Symphyomyrtus	765	NA	NA	NA	12	NA	0.284628568	16	0.016883241	1.477692766	NA	NA	NA	NA	0	0	0	0
ABRS_2023_07304_1	ABRS_2023	7304	NA	NA	NA	NA	Eucalyptus_prava	Liberivalvae	Exsertaria	Symphyomyrtus	1900.6	NA	NA	NA	15	NA	0.523639999	14.50322581	0.0243549	1.392482828	NA	NA	NA	NA	0	0	0	0
ABRS_2023_07305_1	ABRS_2023	7305	NA	NA	NA	NA	Eucalyptus_preissiana	Preissianae	Frutices	Eucalyptus	3449.47	NA	NA	NA	3	NA	0.291117191	15.3806231	0.015851424	1.474499315	NA	NA	NA	NA	0	0	0	0
ABRS_2023_07306_1	ABRS_2023	7306	NA	NA	NA	NA	Eucalyptus_preissiana	Preissianae	Frutices	Eucalyptus	2486.25	NA	NA	NA	3	NA	0.291117191	15.3806231	0.015851424	1.474499315	NA	NA	NA	NA	0	0	0	0
ABRS_2023_07307_1	ABRS_2023	7307	NA	NA	NA	NA	Eucalyptus_preissiana	Preissianae	Frutices	Eucalyptus	2584	NA	NA	NA	3	NA	0.291117191	15.3806231	0.015851424	1.474499315	NA	NA	NA	NA	0	0	0	0
ABRS_2023_07309_1	ABRS_2023	7309	NA	NA	NA	NA	Eucalyptus_prominens	Accedentes	Glandulosae	Symphyomyrtus	872.1	NA	NA	NA	4	NA	0.098490476	23.52307692	0.030927589	1.46097363	NA	NA	NA	NA	0	0	0	0
ABRS_2023_07310_1	ABRS_2023	7310	NA	NA	NA	NA	Eucalyptus_youmanii	Pachyphloiae	Eucalyptus	Eucalyptus	1720.4	NA	NA	NA	25	NA	0.537900918	14.71100917	0.025534142	1.385171443	NA	NA	NA	NA	0	0	0	0
ABRS_2023_07311_1	ABRS_2023	7311	NA	NA	NA	NA	Eucalyptus_propinqua	Connexentes	Exsertaria	Symphyomyrtus	1458.6	NA	NA	NA	40	NA	0.736701369	18.12328767	0.03649341	1.262674426	NA	NA	NA	NA	0	0	0	0
ABRS_2023_07312_1	ABRS_2023	7312	NA	NA	NA	NA	Eucalyptus_protensa	Contortae	Glandulosae	Symphyomyrtus	714	NA	NA	NA	10	NA	0.151740424	16.9787234	0.016425252	1.469296082	NA	NA	NA	NA	0	0	0	0
ABRS_2023_07313_1	ABRS_2023	7313	NA	NA	NA	NA	Eucalyptus_provecta	Buxeales	Adnataria	Symphyomyrtus	928.2	NA	NA	NA	12	NA	0.333698274	23.70689655	0.028889657	1.486080365	NA	NA	NA	NA	0	0	0	0
ABRS_2023_07314_1	ABRS_2023	7314	NA	NA	NA	NA	Eucalyptus_proxima	Clinatae	Glandulosae	Symphyomyrtus	852.72	NA	NA	NA	5	NA	0.228430682	15.94318182	0.015962602	1.492253805	NA	NA	NA	NA	0	0	0	0
ABRS_2023_07315_1	ABRS_2023	7315	NA	NA	NA	NA	Eucalyptus_pruiniramis	Accedentes	Glandulosae	Symphyomyrtus	1713.6	NA	NA	NA	7	NA	0.191312499	18.625	0.013899405	1.497750762	NA	NA	NA	NA	0	0	0	0
ABRS_2023_07316_1	ABRS_2023	7316	NA	NA	NA	NA	Eucalyptus_pruinosa	Striolatae	Adnataria	Symphyomyrtus	5236	NA	NA	NA	10	NA	0.267103664	26.84741188	0.019755531	1.505789544	NA	NA	NA	NA	0	0	0	0
ABRS_2023_07317_1	ABRS_2023	7317	NA	NA	NA	NA	Eucalyptus_pruinosa	Striolatae	Adnataria	Symphyomyrtus	2272.22	NA	NA	NA	10	NA	0.267103664	26.84741188	0.019755531	1.505789544	NA	NA	NA	NA	0	0	0	0
ABRS_2023_07318_1	ABRS_2023	7318	NA	NA	NA	NA	Eucalyptus_pruinosa	Striolatae	Adnataria	Symphyomyrtus	3519	NA	NA	NA	10	NA	0.267103664	26.84741188	0.019755531	1.505789544	NA	NA	NA	NA	0	0	0	0
ABRS_2023_07319_1	ABRS_2023	7319	NA	NA	NA	NA	Eucalyptus_viminalis	Viminales	Maidenaria	Symphyomyrtus	1332.8	NA	NA	NA	90	NA	0.596999366	13.23120779	0.025422323	1.325609458	NA	NA	NA	NA	0	0	0	0
ABRS_2023_07320_1	ABRS_2023	7320	NA	NA	NA	NA	Eucalyptus_psammitica	White-mahoganies	Amentum	Eucalyptus	1785	NA	NA	NA	20	NA	0.683667494	18.65	0.032458635	1.348581099	NA	NA	NA	NA	0	0	0	0
ABRS_2023_07321_1	ABRS_2023	7321	NA	NA	NA	NA	Eucalyptus_pterocarpa	Rufispermae	Dumaria	Symphyomyrtus	1632	NA	NA	NA	15	NA	0.145387502	17	0.01435238	1.481314746	NA	NA	NA	NA	0	0	0	0
ABRS_2023_07322_1	ABRS_2023	7322	NA	NA	NA	NA	Corymbia_ptychocarpa	Dorsiventrales	Notiales	Corymbia	15300	NA	NA	NA	20	NA	0.518406087	26.81529335	0.020322932	1.463493086	NA	NA	NA	NA	0	0	0	0
ABRS_2023_07323_1	ABRS_2023	7323	NA	NA	NA	NA	Eucalyptus_pulchella	Radiatae	Eucalyptus	Eucalyptus	229.5	NA	NA	NA	21	NA	0.691577272	11.23703704	0.023535689	1.214924269	NA	NA	NA	NA	0	0	0	0
ABRS_2023_07324_1	ABRS_2023	7324	NA	NA	NA	NA	Eucalyptus_pulverulenta	Viminales	Maidenaria	Symphyomyrtus	790.5	NA	NA	NA	10	NA	0.537012345	12.14814815	0.026307412	1.384281736	NA	NA	NA	NA	0	0	0	0
ABRS_2023_07325_1	ABRS_2023	7325	NA	NA	NA	NA	Eucalyptus_pumila	Pumilae	Pumilio	Symphyomyrtus	1224	NA	NA	NA	6	NA	0.526362507	16.9375	0.02902307	1.307117647	NA	NA	NA	NA	0	0	0	0
ABRS_2023_07326_1	ABRS_2023	7326	NA	NA	NA	NA	Eucalyptus_punctata	Lepidotae-Fimbriatia	Pumilio	Symphyomyrtus	1798.6	NA	NA	NA	35	NA	0.648737125	15.99109792	0.031379065	1.289318076	NA	NA	NA	NA	0	0	0	0
ABRS_2023_07327_1	ABRS_2023	7327	NA	NA	NA	NA	Eucalyptus_purpurata	Falcatae	Bisectae	Symphyomyrtus	523.6	NA	NA	NA	10	NA	0.219999999	16	0.015372524	1.496558229	NA	NA	NA	NA	0	0	0	0
ABRS_2023_07328_1	ABRS_2023	7328	NA	NA	NA	NA	Eucalyptus_pyriformis	Curviptera	Bisectae	Symphyomyrtus	952	NA	NA	NA	11	NA	0.162517307	18.74038462	0.012743358	1.520647839	NA	NA	NA	NA	0	0	0	0
ABRS_2023_07329_1	ABRS_2023	7329	NA	NA	NA	NA	Eucalyptus_pyrocarpa	Pseudostringybarks	Eucalyptus	Eucalyptus	2502.4	NA	NA	NA	30	NA	0.880435818	17.97014925	0.032121352	1.211461793	NA	NA	NA	NA	0	0	0	0
ABRS_2023_07330_1	ABRS_2023	7330	NA	NA	NA	NA	Corymbia_terminalis	Isobilaterales	Notiales	Corymbia	1346.4	NA	NA	NA	18	NA	0.195266903	24.39534884	0.022626862	1.499995783	NA	NA	NA	NA	0	0	0	0
ABRS_2023_07331_1	ABRS_2023	7331	NA	NA	NA	NA	Eucalyptus_quadrangulata	Quadrangulatae	Maidenaria	Symphyomyrtus	1632	NA	NA	NA	50	NA	0.83209444	14.91208791	0.033623878	1.189433706	NA	NA	NA	NA	0	0	0	0
ABRS_2023_07333_1	ABRS_2023	7333	NA	NA	NA	NA	Eucalyptus_quadricostata	Siderophloiae	Adnataria	Symphyomyrtus	1635.4	NA	NA	NA	14	NA	0.270724324	21.81081081	0.0261311	1.488425601	NA	NA	NA	NA	0	0	0	0
ABRS_2023_07334_1	ABRS_2023	7334	NA	NA	NA	NA	Eucalyptus_quaerenda	Angustissimae	Bisectae	Symphyomyrtus	271.15	NA	NA	NA	4	NA	0.189866667	15.75	0.013198242	1.476619727	NA	NA	NA	NA	0	0	0	0
ABRS_2023_07335_1	ABRS_2023	7335	NA	NA	NA	NA	Eucalyptus_racemosa	Psathyroxyla	Eucalyptus	Eucalyptus	2027.25	NA	NA	NA	25	NA	0.778823603	16.7815534	0.027107285	1.275967794	NA	NA	NA	NA	0	0	0	0
ABRS_2023_07336_1	ABRS_2023	7336	NA	NA	NA	NA	Eucalyptus_rossii	Psathyroxyla	Eucalyptus	Eucalyptus	1150.05	NA	NA	NA	20	NA	0.511236607	13.78125	0.026398109	1.398055965	NA	NA	NA	NA	0	0	0	0
ABRS_2023_07337_1	ABRS_2023	7337	NA	NA	NA	NA	Eucalyptus_racemosa	Psathyroxyla	Eucalyptus	Eucalyptus	892.5	NA	NA	NA	25	NA	0.778823603	16.7815534	0.027107285	1.275967794	NA	NA	NA	NA	0	0	0	0
ABRS_2023_07338_1	ABRS_2023	7338	NA	NA	NA	NA	Eucalyptus_radiata	Radiatae	Eucalyptus	Eucalyptus	822.8	NA	NA	NA	50	NA	0.757589294	12.1665643	0.028704947	1.262893979	NA	NA	NA	NA	0	0	0	0
ABRS_2023_07339_1	ABRS_2023	7339	NA	NA	NA	NA	Eucalyptus_radiata	Radiatae	Eucalyptus	Eucalyptus	801.55	NA	NA	NA	50	NA	0.757589294	12.1665643	0.028704947	1.262893979	NA	NA	NA	NA	0	0	0	0
ABRS_2023_07340_1	ABRS_2023	7340	NA	NA	NA	NA	Eucalyptus_radiata	Radiatae	Eucalyptus	Eucalyptus	1398.25	NA	NA	NA	50	NA	0.757589294	12.1665643	0.028704947	1.262893979	NA	NA	NA	NA	0	0	0	0
NA	ABRS_2023	7342	NA	NA	NA	NA	Eucalyptus_rameliana	Curviptera	Bisectae	Symphyomyrtus	1836	NA	NA	NA	3	NA	0.086237879	23.56060606	0.014236779	1.502572557	NA	NA	NA	NA	0	0	0	0
ABRS_2023_07343_1	ABRS_2023	7343	NA	NA	NA	NA	Eucalyptus_raveretiana	Sect_Domesticae	Domesticae	Symphyomyrtus	1258	NA	NA	NA	30	NA	0.452829851	22.28358209	0.032855386	1.415523616	NA	NA	NA	NA	0	0	0	0
ABRS_2023_07344_1	ABRS_2023	7344	NA	NA	NA	NA	Eucalyptus_ravida	Contortae	Glandulosae	Symphyomyrtus	990.76	NA	NA	NA	20	NA	0.12788895	17.92265193	0.013897981	1.497818651	NA	NA	NA	NA	0	0	0	0
ABRS_2023_07345_1	ABRS_2023	7345	NA	NA	NA	NA	Eucalyptus_recta	Falcatae	Bisectae	Symphyomyrtus	1206.15	NA	NA	NA	15	NA	0.159260002	18	0.012092374	1.530340465	NA	NA	NA	NA	0	0	0	0
ABRS_2023_07347_1	ABRS_2023	7347	NA	NA	NA	NA	Eucalyptus_redunca	Levispermae	Glandulosae	Symphyomyrtus	711.45	NA	NA	NA	5	NA	0.286102083	16.16494845	0.017294031	1.471510991	NA	NA	NA	NA	0	0	0	0
ABRS_2023_07348_1	ABRS_2023	7348	NA	NA	NA	NA	Eucalyptus_regnans	Eucalyptus	Eucalyptus	Eucalyptus	1681.3	NA	NA	NA	99.6	NA	1.025116237	10.87179487	0.034072714	1.106187628	NA	NA	NA	NA	0	0	0	0
ABRS_2023_07349_1	ABRS_2023	7349	NA	NA	NA	NA	Eucalyptus_relicta	Curviptera	Bisectae	Symphyomyrtus	2050.2	NA	NA	NA	12	NA	0.526650012	16	0.019727899	1.476009071	NA	NA	NA	NA	0	0	0	0
ABRS_2023_07350_1	ABRS_2023	7350	NA	NA	NA	NA	Eucalyptus_remota	Psathyroxyla	Eucalyptus	Eucalyptus	1950.75	NA	NA	NA	15	NA	0.477708045	14.75	0.015877522	1.440582146	NA	NA	NA	NA	0	0	0	0
ABRS_2023_07351_1	ABRS_2023	7351	NA	NA	NA	NA	Eucalyptus_repullulans	Rufispermae	Dumaria	Symphyomyrtus	1272.62	NA	NA	NA	5	NA	0.121971621	23.58108108	0.023934239	1.57392055	NA	NA	NA	NA	0	0	0	0
ABRS_2023_07352_1	ABRS_2023	7352	NA	NA	NA	NA	Eucalyptus_resinifera	Annulares	Latoangulatae	Symphyomyrtus	1681.3	NA	NA	NA	45	NA	0.835618111	18.73203103	0.035261962	1.242277955	NA	NA	NA	NA	0	0	0	0
ABRS_2023_07353_1	ABRS_2023	7353	NA	NA	NA	NA	Eucalyptus_resinifera	Annulares	Latoangulatae	Symphyomyrtus	2475.2	NA	NA	NA	45	NA	0.835618111	18.73203103	0.035261962	1.242277955	NA	NA	NA	NA	0	0	0	0
ABRS_2023_07354_1	ABRS_2023	7354	NA	NA	NA	NA	Eucalyptus_resinifera	Annulares	Latoangulatae	Symphyomyrtus	2432.7	NA	NA	NA	45	NA	0.835618111	18.73203103	0.035261962	1.242277955	NA	NA	NA	NA	0	0	0	0
ABRS_2023_07357_1	ABRS_2023	7357	NA	NA	NA	NA	Eucalyptus_rhodantha	Curviptera	Bisectae	Symphyomyrtus	3332	NA	NA	NA	4	NA	0.172567275	18.64759725	0.01256667	1.522075273	NA	NA	NA	NA	0	0	0	0
ABRS_2023_07358_1	ABRS_2023	7358	NA	NA	NA	NA	Eucalyptus_rhombica	Siderophloiae	Adnataria	Symphyomyrtus	2040	NA	NA	NA	20	NA	0.358493619	18.9787234	0.03927708	1.395029424	NA	NA	NA	NA	0	0	0	0
ABRS_2023_07359_1	ABRS_2023	7359	NA	NA	NA	NA	Eucalyptus_rhomboidea	Subulatae	Bisectae	Symphyomyrtus	1997.5	NA	NA	NA	18	NA	0.151950002	17	0.011917567	1.477533927	NA	NA	NA	NA	0	0	0	0
ABRS_2023_07360_1	ABRS_2023	7360	NA	NA	NA	NA	Eucalyptus_rigens	Tetrapterae	Dumaria	Symphyomyrtus	1033.6	NA	NA	NA	4	NA	0.249264912	16	0.013449444	1.47377909	NA	NA	NA	NA	0	0	0	0
ABRS_2023_07361_1	ABRS_2023	7361	NA	NA	NA	NA	Eucalyptus_rigidula	Porantherae	Bisectae	Symphyomyrtus	795.6	NA	NA	NA	5	NA	0.136176231	18.59914712	0.012591418	1.513567537	NA	NA	NA	NA	0	0	0	0
ABRS_2023_07362_1	ABRS_2023	7362	NA	NA	NA	NA	Eucalyptus_risdonii	Radiatae	Eucalyptus	Eucalyptus	981.75	NA	NA	NA	16	NA	0.542646161	12	0.019269433	1.269684878	NA	NA	NA	NA	0	0	0	0
ABRS_2023_07363_1	ABRS_2023	7363	NA	NA	NA	NA	Eucalyptus_robusta	Robustae	Latoangulatae	Symphyomyrtus	3182.4	NA	NA	NA	30	NA	0.778662405	19.32467532	0.027496468	1.253990691	NA	NA	NA	NA	0	0	0	0
ABRS_2023_07364_1	ABRS_2023	7364	NA	NA	NA	NA	Eucalyptus_rodwayi	Foveolatae	Maidenaria	Symphyomyrtus	722.5	NA	NA	NA	25	NA	0.849365215	9.97515528	0.033910895	1.200814862	NA	NA	NA	NA	0	0	0	0
ABRS_2023_07365_1	ABRS_2023	7365	NA	NA	NA	NA	Eucalyptus_rosacea	Curviptera	Bisectae	Symphyomyrtus	459	NA	NA	NA	4	NA	0.091589583	18.95833333	0.013397142	1.508750547	NA	NA	NA	NA	0	0	0	0
ABRS_2023_07366_1	ABRS_2023	7366	NA	NA	NA	NA	Eucalyptus_rossii	Psathyroxyla	Eucalyptus	Eucalyptus	785.4	NA	NA	NA	20	NA	0.511236607	13.78125	0.026398109	1.398055965	NA	NA	NA	NA	0	0	0	0
ABRS_2023_07367_1	ABRS_2023	7367	NA	NA	NA	NA	Eucalyptus_rowleyi	Lucasianae	Adnataria	Symphyomyrtus	1320.9	NA	NA	NA	5	NA	0.098921428	25.78571429	0.025258865	1.5199028	NA	NA	NA	NA	0	0	0	0
ABRS_2023_07368_1	ABRS_2023	7368	NA	NA	NA	NA	Eucalyptus_roycei	Jucundae	Limbatae	Eudesmia	2077.4	NA	NA	NA	6	NA	0.107555173	21.85483871	0.023084699	1.426736161	NA	NA	NA	NA	0	0	0	0
ABRS_2023_07369_1	ABRS_2023	7369	NA	NA	NA	NA	Eucalyptus_rubida	Viminales	Maidenaria	Symphyomyrtus	2346	NA	NA	NA	40	NA	0.619928789	11.74418577	0.028595952	1.323593409	NA	NA	NA	NA	0	0	0	0
ABRS_2023_07370_1	ABRS_2023	7370	NA	NA	NA	NA	Eucalyptus_rubida	Viminales	Maidenaria	Symphyomyrtus	1820.7	NA	NA	NA	40	NA	0.619928789	11.74418577	0.028595952	1.323593409	NA	NA	NA	NA	0	0	0	0
ABRS_2023_07371_1	ABRS_2023	7371	NA	NA	NA	NA	Eucalyptus_rubida	Viminales	Maidenaria	Symphyomyrtus	1305.6	NA	NA	NA	40	NA	0.619928789	11.74418577	0.028595952	1.323593409	NA	NA	NA	NA	0	0	0	0
ABRS_2023_07372_1	ABRS_2023	7372	NA	NA	NA	NA	Eucalyptus_rubiginosa	Rubiginosae	Amentum	Eucalyptus	1407.6	NA	NA	NA	20	NA	0.337718918	20.16216216	0.032229774	1.418593872	NA	NA	NA	NA	0	0	0	0
ABRS_2023_07373_1	ABRS_2023	7373	NA	NA	NA	NA	Eucalyptus_rudderi	Heterophloiae	Adnataria	Symphyomyrtus	1360	NA	NA	NA	40	NA	0.746086669	16.93333333	0.031470892	1.268249989	NA	NA	NA	NA	0	0	0	0
ABRS_2023_07374_1	ABRS_2023	7374	NA	NA	NA	NA	Eucalyptus_rudis	Exsertae	Exsertaria	Symphyomyrtus	1912.5	NA	NA	NA	25	NA	0.314017548	17.31518599	0.017731498	1.458026115	NA	NA	NA	NA	0	0	0	0
ABRS_2023_07375_1	ABRS_2023	7375	NA	NA	NA	NA	Eucalyptus_rudis	Exsertae	Exsertaria	Symphyomyrtus	1912.5	NA	NA	NA	25	NA	0.314017548	17.31518599	0.017731498	1.458026115	NA	NA	NA	NA	0	0	0	0
ABRS_2023_07376_1	ABRS_2023	7376	NA	NA	NA	NA	Eucalyptus_rudis	Exsertae	Exsertaria	Symphyomyrtus	1681.3	NA	NA	NA	25	NA	0.314017548	17.31518599	0.017731498	1.458026115	NA	NA	NA	NA	0	0	0	0
ABRS_2023_07377_1	ABRS_2023	7377	NA	NA	NA	NA	Eucalyptus_rugosa	Torquatae	Dumaria	Symphyomyrtus	870.4	NA	NA	NA	10	NA	0.303513311	15.62611276	0.018443229	1.37521715	NA	NA	NA	NA	0	0	0	0
ABRS_2023_07378_1	ABRS_2023	7378	NA	NA	NA	NA	Eucalyptus_rugulata	Falcatae	Bisectae	Symphyomyrtus	1132.2	NA	NA	NA	15	NA	0.178433339	16	0.008932924	1.518023458	NA	NA	NA	NA	0	0	0	0
ABRS_2023_07379_1	ABRS_2023	7379	NA	NA	NA	NA	Eucalyptus_rummeryi	Buxeales	Adnataria	Symphyomyrtus	1368.5	NA	NA	NA	40	NA	0.852783342	17.13333333	0.03299111	1.22678849	NA	NA	NA	NA	0	0	0	0
ABRS_2023_07380_1	ABRS_2023	7380	NA	NA	NA	NA	Eucalyptus_rupestris	Sect_Platysperma	Platysperma	Symphyomyrtus	612	NA	NA	NA	8	NA	0.428776666	25.91803279	0.019627541	1.506273185	NA	NA	NA	NA	0	0	0	0
ABRS_2023_07381_1	ABRS_2023	7381	NA	NA	NA	NA	Eucalyptus_salicola	Porantherae	Bisectae	Symphyomyrtus	380.8	NA	NA	NA	15	NA	0.133443578	18.11872146	0.013640395	1.482731533	NA	NA	NA	NA	0	0	0	0
ABRS_2023_07382_1	ABRS_2023	7382	NA	NA	NA	NA	Eucalyptus_saligna	Transversae	Latoangulatae	Symphyomyrtus	2210	NA	NA	NA	60	NA	0.687062019	16.29047619	0.034148316	1.245010462	NA	NA	NA	NA	0	0	0	0
ABRS_2023_07383_1	ABRS_2023	7383	NA	NA	NA	NA	Eucalyptus_salmonophloia	Salmonophloiae	Bisectae	Symphyomyrtus	642.6	NA	NA	NA	30	NA	0.14731586	17.7688172	0.01295364	1.50357227	NA	NA	NA	NA	0	0	0	0
ABRS_2023_07386_1	ABRS_2023	7386	NA	NA	NA	NA	Eucalyptus_salubris	Contortae	Glandulosae	Symphyomyrtus	459	NA	NA	NA	15	NA	0.137882968	18.05352798	0.012836339	1.510493919	NA	NA	NA	NA	0	0	0	0
ABRS_2023_07387_1	ABRS_2023	7387	NA	NA	NA	NA	Eucalyptus_sargentii	Erectae	Glandulosae	Symphyomyrtus	419.9	NA	NA	NA	12	NA	0.15814193	17.66833098	0.012100824	1.489655873	NA	NA	NA	NA	0	0	0	0
ABRS_2023_07388_1	ABRS_2023	7388	NA	NA	NA	NA	Eucalyptus_sargentii	Erectae	Glandulosae	Symphyomyrtus	544.68	NA	NA	NA	12	NA	0.15814193	17.66833098	0.012100824	1.489655873	NA	NA	NA	NA	0	0	0	0
ABRS_2023_07389_1	ABRS_2023	7389	NA	NA	NA	NA	Eucalyptus_sargentii	Erectae	Glandulosae	Symphyomyrtus	408	NA	NA	NA	12	NA	0.15814193	17.66833098	0.012100824	1.489655873	NA	NA	NA	NA	0	0	0	0
ABRS_2023_07390_1	ABRS_2023	7390	NA	NA	NA	NA	Eucalyptus_saxatilis	Viminales	Maidenaria	Symphyomyrtus	1275	NA	NA	NA	10	NA	0.525009532	11.06349206	0.022665475	1.202658956	NA	NA	NA	NA	0	0	0	0
ABRS_2023_07391_1	ABRS_2023	7391	NA	NA	NA	NA	Eucalyptus_scias	Annulares	Latoangulatae	Symphyomyrtus	2384.25	NA	NA	NA	20	NA	0.777363296	15.4309973	0.025327973	1.262683433	NA	NA	NA	NA	0	0	0	0
ABRS_2023_07392_1	ABRS_2023	7392	NA	NA	NA	NA	Eucalyptus_scias	Annulares	Latoangulatae	Symphyomyrtus	3672	NA	NA	NA	20	NA	0.777363296	15.4309973	0.025327973	1.262683433	NA	NA	NA	NA	0	0	0	0
ABRS_2023_07393_1	ABRS_2023	7393	NA	NA	NA	NA	Eucalyptus_racemosa	Psathyroxyla	Eucalyptus	Eucalyptus	2142	NA	NA	NA	25	NA	0.778823603	16.7815534	0.027107285	1.275967794	NA	NA	NA	NA	0	0	0	0
ABRS_2023_07394_1	ABRS_2023	7394	NA	NA	NA	NA	Eucalyptus_scoparia	Viminales	Maidenaria	Symphyomyrtus	680	NA	NA	NA	15	NA	0.593395354	13.6744186	0.021806736	1.325634561	NA	NA	NA	NA	0	0	0	0
ABRS_2023_07395_1	ABRS_2023	7395	NA	NA	NA	NA	Eucalyptus_scopulorum	Siderophloiae	Adnataria	Symphyomyrtus	1531.7	NA	NA	NA	8	NA	0.675899982	14	0.01948546	1.170452992	NA	NA	NA	NA	0	0	0	0
ABRS_2023_07396_1	ABRS_2023	7396	NA	NA	NA	NA	Eucalyptus_scyphocalyx	Merrickianae	Dumaria	Symphyomyrtus	1356.6	NA	NA	NA	6	NA	0.199257359	16.01576923	0.013764792	1.475979228	NA	NA	NA	NA	0	0	0	0
ABRS_2023_07397_1	ABRS_2023	7397	NA	NA	NA	NA	Eucalyptus_seeana	Liberivalvae	Exsertaria	Symphyomyrtus	1428	NA	NA	NA	40	NA	0.736743333	18.86458333	0.035939979	1.291352335	NA	NA	NA	NA	0	0	0	0
ABRS_2023_07398_1	ABRS_2023	7398	NA	NA	NA	NA	Eucalyptus_eudesmioides	Heteropterae	Limbatae	Eudesmia	663	NA	NA	NA	8	NA	0.13925904	20.59908955	0.01878892	1.487195989	NA	NA	NA	NA	0	0	0	0
ABRS_2023_07399_1	ABRS_2023	7399	NA	NA	NA	NA	Eucalyptus_semiglobosa	Falcatae	Bisectae	Symphyomyrtus	2103.75	NA	NA	NA	6	NA	0.316293335	16.1875	0.020891541	1.464180793	NA	NA	NA	NA	0	0	0	0
ABRS_2023_07400_1	ABRS_2023	7400	NA	NA	NA	NA	Eucalyptus_semota	Loxophlebae	Glandulosae	Symphyomyrtus	408	NA	NA	NA	9	NA	0.0871625	23.125	0.019691592	1.525967675	NA	NA	NA	NA	0	0	0	0
ABRS_2023_07401_1	ABRS_2023	7401	NA	NA	NA	NA	Eucalyptus_sepulcralis	Muricatae	Frutices	Eucalyptus	544	NA	NA	NA	8	NA	0.276303028	16.06060606	0.016737196	1.478172533	NA	NA	NA	NA	0	0	0	0
ABRS_2023_07402_1	ABRS_2023	7402	NA	NA	NA	NA	Eucalyptus_serraensis	Pachyphloiae	Eucalyptus	Eucalyptus	2754	NA	NA	NA	8	NA	0.678638891	11.22222222	0.026152768	1.122603424	NA	NA	NA	NA	0	0	0	0
ABRS_2023_07403_1	ABRS_2023	7403	NA	NA	NA	NA	Eucalyptus_sessilis	Curviptera	Bisectae	Symphyomyrtus	2983.5	NA	NA	NA	5	NA	0.116342254	21.67605634	0.019625156	1.453276203	NA	NA	NA	NA	0	0	0	0
ABRS_2023_07404_1	ABRS_2023	7404	NA	NA	NA	NA	Corymbia_setosa	Terminalipterae	Notiales	Corymbia	2167.5	NA	NA	NA	6	NA	0.280923606	24.9704918	0.020322681	1.505544326	NA	NA	NA	NA	0	0	0	0
ABRS_2023_07405_1	ABRS_2023	7405	NA	NA	NA	NA	Eucalyptus_sheathiana	Rufispermae	Dumaria	Symphyomyrtus	1156	NA	NA	NA	15	NA	0.152090657	17.48788927	0.01117722	1.508343729	NA	NA	NA	NA	0	0	0	0
ABRS_2023_07406_1	ABRS_2023	7406	NA	NA	NA	NA	Eucalyptus_shirleyi	Siderophloiae	Adnataria	Symphyomyrtus	2499	NA	NA	NA	15	NA	0.435740165	22.24897959	0.02735839	1.430466679	NA	NA	NA	NA	0	0	0	0
ABRS_2023_07407_1	ABRS_2023	7407	NA	NA	NA	NA	Eucalyptus_sicilifolia	Rhodoxyla	Adnataria	Symphyomyrtus	723.35	NA	NA	NA	10	NA	0.296621424	21.14285714	0.040017319	1.370662835	NA	NA	NA	NA	0	0	0	0
ABRS_2023_07408_1	ABRS_2023	7408	NA	NA	NA	NA	Eucalyptus_siderophloia	Siderophloiae	Adnataria	Symphyomyrtus	1173	NA	NA	NA	45	NA	0.718774863	18.57742782	0.034124997	1.292837129	NA	NA	NA	NA	0	0	0	0
NA	ABRS_2023	7409	NA	NA	NA	NA	Eucalyptus_sideroxylon	Melliodorae	Adnataria	Symphyomyrtus	1071	NA	NA	NA	35	NA	0.375662986	16.38721978	0.029036204	1.444390638	NA	NA	NA	NA	0	0	0	0
NA	ABRS_2023	7410	NA	NA	NA	NA	Eucalyptus_tricarpa	Melliodorae	Adnataria	Symphyomyrtus	1606.5	NA	NA	NA	35	NA	0.546285426	14.45330986	0.026879302	1.361836993	NA	NA	NA	NA	0	0	0	0
ABRS_2023_07412_1	ABRS_2023	7412	NA	NA	NA	NA	Eucalyptus_sieberi	Psathyroxyla	Eucalyptus	Eucalyptus	1632	NA	NA	NA	45	NA	0.731306373	13.44050104	0.026351148	1.266030245	NA	NA	NA	NA	0	0	0	0
ABRS_2023_07413_1	ABRS_2023	7413	NA	NA	NA	NA	Eucalyptus_racemosa	Psathyroxyla	Eucalyptus	Eucalyptus	1785	NA	NA	NA	25	NA	0.778823603	16.7815534	0.027107285	1.275967794	NA	NA	NA	NA	0	0	0	0
ABRS_2023_07414_1	ABRS_2023	7414	NA	NA	NA	NA	Eucalyptus_similis	Similes	Reticulatae	Eudesmia	1360	NA	NA	NA	14	NA	0.283976668	23.14	0.022041395	1.495340675	NA	NA	NA	NA	0	0	0	0
ABRS_2023_07415_1	ABRS_2023	7415	NA	NA	NA	NA	Eucalyptus_singularis	Tetrapterae	Dumaria	Symphyomyrtus	817.7	NA	NA	NA	6	NA	0.203099999	15.27027027	0.009602794	1.503313943	NA	NA	NA	NA	0	0	0	0
ABRS_2023_07416_1	ABRS_2023	7416	NA	NA	NA	NA	Eucalyptus_sinuosa	Lehmannianae	Glandulosae	Symphyomyrtus	233.75	NA	NA	NA	4	NA	0.247120002	15.5	0.014204829	1.488929774	NA	NA	NA	NA	0	0	0	0
ABRS_2023_07417_1	ABRS_2023	7417	NA	NA	NA	NA	Eucalyptus_smithii	Viminales	Maidenaria	Symphyomyrtus	1047.2	NA	NA	NA	45	NA	0.698259283	12.56886228	0.023982069	1.211853528	NA	NA	NA	NA	0	0	0	0
ABRS_2023_07418_1	ABRS_2023	7418	NA	NA	NA	NA	Eucalyptus_socialis	Subulatae	Bisectae	Symphyomyrtus	1033.6	NA	NA	NA	10	NA	0.140325153	18.4909977	0.020917869	1.459954041	NA	NA	NA	NA	0	0	0	0
ABRS_2023_07419_1	ABRS_2023	7419	NA	NA	NA	NA	Eucalyptus_socialis	Subulatae	Bisectae	Symphyomyrtus	1185.75	NA	NA	NA	10	NA	0.140325153	18.4909977	0.020917869	1.459954041	NA	NA	NA	NA	0	0	0	0
ABRS_2023_07420_1	ABRS_2023	7420	NA	NA	NA	NA	Eucalyptus_socialis	Subulatae	Bisectae	Symphyomyrtus	765	NA	NA	NA	10	NA	0.140325153	18.4909977	0.020917869	1.459954041	NA	NA	NA	NA	0	0	0	0
ABRS_2023_07421_1	ABRS_2023	7421	NA	NA	NA	NA	Eucalyptus_socialis	Subulatae	Bisectae	Symphyomyrtus	816	NA	NA	NA	10	NA	0.140325153	18.4909977	0.020917869	1.459954041	NA	NA	NA	NA	0	0	0	0
ABRS_2023_07422_1	ABRS_2023	7422	NA	NA	NA	NA	Eucalyptus_largiflorens	Buxeales	Adnataria	Symphyomyrtus	765	NA	NA	NA	20	NA	0.175352769	17.8	0.028504218	1.448902484	NA	NA	NA	NA	0	0	0	0
ABRS_2023_07423_1	ABRS_2023	7423	NA	NA	NA	NA	Eucalyptus_paniculata	Rhodoxyla	Adnataria	Symphyomyrtus	2121.6	NA	NA	NA	50	NA	0.715118356	16.9122807	0.028320709	1.289260013	NA	NA	NA	NA	0	0	0	0
ABRS_2023_07427_1	ABRS_2023	7427	NA	NA	NA	NA	Eucalyptus_sparsa	Buxeales	Adnataria	Symphyomyrtus	1445	NA	NA	NA	10	NA	0.112979839	20.51612903	0.016169688	1.482827985	NA	NA	NA	NA	0	0	0	0
ABRS_2023_07428_1	ABRS_2023	7428	NA	NA	NA	NA	Eucalyptus_sparsifolia	Pachyphloiae	Eucalyptus	Eucalyptus	1115.2	NA	NA	NA	20	NA	0.59846726	15.58579882	0.026567374	1.322865527	NA	NA	NA	NA	0	0	0	0
ABRS_2023_07429_1	ABRS_2023	7429	NA	NA	NA	NA	Eucalyptus_suggrandis	Erectae	Glandulosae	Symphyomyrtus	280.5	NA	NA	NA	5	NA	0.214894682	15.89555027	0.013007477	1.492056298	NA	NA	NA	NA	0	0	0	0
ABRS_2023_07430_1	ABRS_2023	7430	NA	NA	NA	NA	Eucalyptus_spathulata	Erectae	Glandulosae	Symphyomyrtus	210.8	NA	NA	NA	12	NA	0.194307067	16.02801889	0.013077261	1.477124396	NA	NA	NA	NA	0	0	0	0
ABRS_2023_07431_1	ABRS_2023	7431	NA	NA	NA	NA	Eucalyptus_spathulata	Erectae	Glandulosae	Symphyomyrtus	130.9	NA	NA	NA	12	NA	0.194307067	16.02801889	0.013077261	1.477124396	NA	NA	NA	NA	0	0	0	0
ABRS_2023_07432_1	ABRS_2023	7432	NA	NA	NA	NA	Eucalyptus_spathulata	Erectae	Glandulosae	Symphyomyrtus	374	NA	NA	NA	12	NA	0.194307067	16.02801889	0.013077261	1.477124396	NA	NA	NA	NA	0	0	0	0
ABRS_2023_07433_1	ABRS_2023	7433	NA	NA	NA	NA	Eucalyptus_sphaerocarpa	Fraxinales	Eucalyptus	Eucalyptus	1564	NA	NA	NA	45	NA	0.340514634	18.73170732	0.048160101	1.293312672	NA	NA	NA	NA	0	0	0	0
ABRS_2023_07434_1	ABRS_2023	7434	NA	NA	NA	NA	Eucalyptus_arcana	Viminales	Maidenaria	Symphyomyrtus	1837.7	NA	NA	NA	4	NA	0.66044999	13.73333333	0.036905083	1.313538118	NA	NA	NA	NA	0	0	0	0
ABRS_2023_07436_1	ABRS_2023	7436	NA	NA	NA	NA	Eucalyptus_sporadica	Erectae	Glandulosae	Symphyomyrtus	663	NA	NA	NA	7	NA	0.208110035	15.87586207	0.013135686	1.491628898	NA	NA	NA	NA	0	0	0	0
NA	ABRS_2023	7437	NA	NA	NA	NA	Eucalyptus_spreta	Rufispermae	Dumaria	Symphyomyrtus	918	NA	NA	NA	10	NA	0.155610884	16.92517007	0.016278216	1.467651283	NA	NA	NA	NA	0	0	0	0
ABRS_2023_07438_1	ABRS_2023	7438	NA	NA	NA	NA	Eucalyptus_squamosa	Squamosae	Bisectae	Symphyomyrtus	828.75	NA	NA	NA	15	NA	0.671077626	16.64556962	0.025572459	1.332944028	NA	NA	NA	NA	0	0	0	0
ABRS_2023_07439_1	ABRS_2023	7439	NA	NA	NA	NA	Eucalyptus_staeri	Occidentales	Longistylus	Eucalyptus	2163.42	NA	NA	NA	15	NA	0.491931481	14.98245614	0.016268177	1.435779323	NA	NA	NA	NA	0	0	0	0
ABRS_2023_07440_1	ABRS_2023	7440	NA	NA	NA	NA	Eucalyptus_staigeriana	Siderophloiae	Adnataria	Symphyomyrtus	761.6	NA	NA	NA	21	NA	0.448018035	23.98360656	0.023756761	1.402048522	NA	NA	NA	NA	0	0	0	0
ABRS_2023_07441_1	ABRS_2023	7441	NA	NA	NA	NA	Eucalyptus_steedmanii	Erectae	Glandulosae	Symphyomyrtus	392.7	NA	NA	NA	12	NA	0.184383333	16.66666667	0.010051942	1.497212592	NA	NA	NA	NA	0	0	0	0
ABRS_2023_07442_1	ABRS_2023	7442	NA	NA	NA	NA	Eucalyptus_stellulata	Longitudinales	Eucalyptus	Eucalyptus	856.8	NA	NA	NA	15	NA	0.75661202	10.50119904	0.03196278	1.226584077	NA	NA	NA	NA	0	0	0	0
ABRS_2023_07443_1	ABRS_2023	7443	NA	NA	NA	NA	Eucalyptus_stenostoma	Stenostomae	Eucalyptus	Eucalyptus	2448	NA	NA	NA	25	NA	0.641244639	12.46428571	0.026278623	1.129053703	NA	NA	NA	NA	0	0	0	0
ABRS_2023_07444_1	ABRS_2023	7444	NA	NA	NA	NA	Eucalyptus_stoatei	Tetrapterae	Dumaria	Symphyomyrtus	1190	NA	NA	NA	7.5	NA	0.234413635	16	0.013533151	1.501509014	NA	NA	NA	NA	0	0	0	0
ABRS_2023_07445_1	ABRS_2023	7445	NA	NA	NA	NA	Eucalyptus_stowardii	Erectae	Glandulosae	Symphyomyrtus	1491.75	NA	NA	NA	8	NA	0.145407843	18.70588235	0.012219676	1.532344824	NA	NA	NA	NA	0	0	0	0
ABRS_2023_07446_1	ABRS_2023	7446	NA	NA	NA	NA	Eucalyptus_striaticalyx	Rufispermae	Dumaria	Symphyomyrtus	2040	NA	NA	NA	12	NA	0.086503365	21.34134615	0.018776291	1.498835945	NA	NA	NA	NA	0	0	0	0
ABRS_2023_07447_1	ABRS_2023	7447	NA	NA	NA	NA	Eucalyptus_stricklandii	Stricklandianae	Glandulosae	Symphyomyrtus	1955	NA	NA	NA	11	NA	0.123908642	17.79012346	0.012917406	1.500783482	NA	NA	NA	NA	0	0	0	0
ABRS_2023_07448_1	ABRS_2023	7448	NA	NA	NA	NA	Eucalyptus_stricta	Strictae	Eucalyptus	Eucalyptus	435.2	NA	NA	NA	7	NA	0.832818983	13.11320755	0.027363711	1.20947896	NA	NA	NA	NA	0	0	0	0
ABRS_2023_07449_1	ABRS_2023	7449	NA	NA	NA	NA	Eucalyptus_strzeleckii	Foveolatae	Maidenaria	Symphyomyrtus	2317.1	NA	NA	NA	40	NA	0.700011863	13.55932203	0.034788141	1.310011773	NA	NA	NA	NA	0	0	0	0
ABRS_2023_07450_1	ABRS_2023	7450	NA	NA	NA	NA	Eucalyptus_sturgissiana	Sturgissianae	Maidenaria	Symphyomyrtus	729.3	NA	NA	NA	5	NA	0.754987931	14.43103448	0.023668939	1.300322541	NA	NA	NA	NA	0	0	0	0
ABRS_2023_07451_1	ABRS_2023	7451	NA	NA	NA	NA	Eucalyptus_subangusta	Levispermae	Glandulosae	Symphyomyrtus	673.2	NA	NA	NA	9	NA	0.14510858	18.65487621	0.012249853	1.525839181	NA	NA	NA	NA	0	0	0	0
ABRS_2023_07452_1	ABRS_2023	7452	NA	NA	NA	NA	Eucalyptus_subangusta	Levispermae	Glandulosae	Symphyomyrtus	629	NA	NA	NA	9	NA	0.14510858	18.65487621	0.012249853	1.525839181	NA	NA	NA	NA	0	0	0	0
ABRS_2023_07453_1	ABRS_2023	7453	NA	NA	NA	NA	Eucalyptus_subangusta	Levispermae	Glandulosae	Symphyomyrtus	673.2	NA	NA	NA	9	NA	0.14510858	18.65487621	0.012249853	1.525839181	NA	NA	NA	NA	0	0	0	0
ABRS_2023_07454_1	ABRS_2023	7454	NA	NA	NA	NA	Eucalyptus_subangusta	Levispermae	Glandulosae	Symphyomyrtus	561	NA	NA	NA	9	NA	0.14510858	18.65487621	0.012249853	1.525839181	NA	NA	NA	NA	0	0	0	0
ABRS_2023_07455_1	ABRS_2023	7455	NA	NA	NA	NA	Eucalyptus_subcrenulata	Semiunicolores	Maidenaria	Symphyomyrtus	1088	NA	NA	NA	60	NA	1.779197197	7.328671329	0.050541431	1.057669854	NA	NA	NA	NA	0	0	0	0
ABRS_2023_07456_1	ABRS_2023	7456	NA	NA	NA	NA	Eucalyptus_suberea	Subereae	Frutices	Eucalyptus	637.5	NA	NA	NA	4	NA	0.241527273	18.72727273	0.01518748	1.497776835	NA	NA	NA	NA	0	0	0	0
ABRS_2023_07457_1	ABRS_2023	7457	NA	NA	NA	NA	Eucalyptus_subtilis	Levispermae	Glandulosae	Symphyomyrtus	212.5	NA	NA	NA	3	NA	0.156744899	16.65306122	0.011173463	1.492783803	NA	NA	NA	NA	0	0	0	0
ABRS_2023_07458_1	ABRS_2023	7458	NA	NA	NA	NA	Eucalyptus_suffulgens	Rhodoxyla	Adnataria	Symphyomyrtus	1632	NA	NA	NA	25	NA	0.352803012	20.23952096	0.039561385	1.358333645	NA	NA	NA	NA	0	0	0	0
ABRS_2023_07459_1	ABRS_2023	7459	NA	NA	NA	NA	Eucalyptus_suggrandis	Erectae	Glandulosae	Symphyomyrtus	227.63	NA	NA	NA	5	NA	0.214894682	15.89555027	0.013007477	1.492056298	NA	NA	NA	NA	0	0	0	0
ABRS_2023_07460_1	ABRS_2023	7460	NA	NA	NA	NA	Eucalyptus_suggrandis	Erectae	Glandulosae	Symphyomyrtus	616.25	NA	NA	NA	5	NA	0.214894682	15.89555027	0.013007477	1.492056298	NA	NA	NA	NA	0	0	0	0
ABRS_2023_07461_1	ABRS_2023	7461	NA	NA	NA	NA	Eucalyptus_scyphocalyx	Merrickianae	Dumaria	Symphyomyrtus	897.6	NA	NA	NA	6	NA	0.199257359	16.01576923	0.013764792	1.475979228	NA	NA	NA	NA	0	0	0	0
ABRS_2023_07462_1	ABRS_2023	7462	NA	NA	NA	NA	Eucalyptus_sweedmaniana	Tetrapterae	Dumaria	Symphyomyrtus	8149.12	NA	NA	NA	1	NA	0.283725001	16	0.018275945	1.477878079	NA	NA	NA	NA	0	0	0	0
ABRS_2023_07463_1	ABRS_2023	7463	NA	NA	NA	NA	Corymbia_lenziana	Isobilaterales	Notiales	Corymbia	722.5	NA	NA	NA	12	NA	0.08355862	23.10344828	0.019655979	1.495347058	NA	NA	NA	NA	0	0	0	0
ABRS_2023_07464_1	ABRS_2023	7464	NA	NA	NA	NA	Eucalyptus_synandra	Curviptera	Bisectae	Symphyomyrtus	775.2	NA	NA	NA	10	NA	0.130369565	19.7826087	0.014765867	1.537759637	NA	NA	NA	NA	0	0	0	0
ABRS_2023_07465_1	ABRS_2023	7465	NA	NA	NA	NA	Eucalyptus_talyuberlup	Lehmannianae	Glandulosae	Symphyomyrtus	663	NA	NA	NA	10	NA	0.325120732	14.02439024	0.015161243	1.476174482	NA	NA	NA	NA	0	0	0	0
ABRS_2023_07466_1	ABRS_2023	7466	NA	NA	NA	NA	Eucalyptus_taurina	Siderophloiae	Adnataria	Symphyomyrtus	1721.25	NA	NA	NA	22	NA	0.475663329	18.2	0.030285096	1.328586816	NA	NA	NA	NA	0	0	0	0
ABRS_2023_07467_1	ABRS_2023	7467	NA	NA	NA	NA	Eucalyptus_tectifica	Striolatae	Adnataria	Symphyomyrtus	1275	NA	NA	NA	15	NA	0.439553056	26.98798077	0.019042395	1.486689407	NA	NA	NA	NA	0	0	0	0
ABRS_2023_07468_1	ABRS_2023	7468	NA	NA	NA	NA	Eucalyptus_tenella	Pachyphloiae	Eucalyptus	Eucalyptus	850	NA	NA	NA	15	NA	0.597146239	14.22580645	0.022269126	1.350720095	NA	NA	NA	NA	0	0	0	0
ABRS_2023_07469_1	ABRS_2023	7469	NA	NA	NA	NA	Eucalyptus_tenera	Erectae	Glandulosae	Symphyomyrtus	707.2	NA	NA	NA	5	NA	0.164322308	16.93846154	0.011235578	1.504982289	NA	NA	NA	NA	0	0	0	0
ABRS_2023_07470_1	ABRS_2023	7470	NA	NA	NA	NA	Eucalyptus_tenuipes	Subgen_Cuboidea	Subgen_Cuboidea	Cuboidea	598.4	NA	NA	NA	15	NA	0.323615656	20.44444444	0.030686964	1.423085074	NA	NA	NA	NA	0	0	0	0
ABRS_2023_07471_1	ABRS_2023	7471	NA	NA	NA	NA	Eucalyptus_tenuiramis	Radiatae	Eucalyptus	Eucalyptus	1069.3	NA	NA	NA	25	NA	0.756430992	11.31472081	0.026773565	1.229572355	NA	NA	NA	NA	0	0	0	0
ABRS_2023_07472_1	ABRS_2023	7472	NA	NA	NA	NA	Eucalyptus_tenuis	Rufispermae	Dumaria	Symphyomyrtus	643.28	NA	NA	NA	12	NA	0.144455358	17.14285714	0.012580773	1.484124431	NA	NA	NA	NA	0	0	0	0
ABRS_2023_07473_1	ABRS_2023	7473	NA	NA	NA	NA	Eucalyptus_tephroclada	Erectae	Glandulosae	Symphyomyrtus	612	NA	NA	NA	5	NA	0.159434849	17.15151515	0.010615763	1.513540412	NA	NA	NA	NA	0	0	0	0
ABRS_2023_07474_1	ABRS_2023	7474	NA	NA	NA	NA	Eucalyptus_leucophylla	Striolatae	Adnataria	Symphyomyrtus	2519.4	NA	NA	NA	12	NA	0.167094118	25.49019608	0.029234783	1.474327963	NA	NA	NA	NA	0	0	0	0
ABRS_2023_07475_1	ABRS_2023	7475	NA	NA	NA	NA	Eucalyptus_terebra	Contortae	Glandulosae	Symphyomyrtus	447.95	NA	NA	NA	12	NA	0.169322972	16.71621622	0.020415558	1.463179887	NA	NA	NA	NA	0	0	0	0
ABRS_2023_07476_1	ABRS_2023	7476	NA	NA	NA	NA	Eucalyptus_tereticornis	Exsertae	Exsertaria	Symphyomyrtus	1892.1	NA	NA	NA	50	NA	0.54372255	18.69505388	0.035852341	1.339906508	NA	NA	NA	NA	0	0	0	0
ABRS_2023_07477_1	ABRS_2023	7477	NA	NA	NA	NA	Eucalyptus_tereticornis	Exsertae	Exsertaria	Symphyomyrtus	2142	NA	NA	NA	50	NA	0.54372255	18.69505388	0.035852341	1.339906508	NA	NA	NA	NA	0	0	0	0
ABRS_2023_07478_1	ABRS_2023	7478	NA	NA	NA	NA	Eucalyptus_tereticornis	Exsertae	Exsertaria	Symphyomyrtus	2427.6	NA	NA	NA	50	NA	0.54372255	18.69505388	0.035852341	1.339906508	NA	NA	NA	NA	0	0	0	0
ABRS_2023_07479_1	ABRS_2023	7479	NA	NA	NA	NA	Eucalyptus_tereticornis	Exsertae	Exsertaria	Symphyomyrtus	2295	NA	NA	NA	50	NA	0.54372255	18.69505388	0.035852341	1.339906508	NA	NA	NA	NA	0	0	0	0
ABRS_2023_07480_1	ABRS_2023	7480	NA	NA	NA	NA	Eucalyptus_tereticornis	Exsertae	Exsertaria	Symphyomyrtus	1887	NA	NA	NA	50	NA	0.54372255	18.69505388	0.035852341	1.339906508	NA	NA	NA	NA	0	0	0	0
ABRS_2023_07481_1	ABRS_2023	7481	NA	NA	NA	NA	Corymbia_terminalis	Isobilaterales	Notiales	Corymbia	1275	NA	NA	NA	18	NA	0.195266903	24.39534884	0.022626862	1.499995783	NA	NA	NA	NA	0	0	0	0
ABRS_2023_07482_1	ABRS_2023	7482	NA	NA	NA	NA	Eucalyptus_terrica	Exsertae	Exsertaria	Symphyomyrtus	906.1	NA	NA	NA	10	NA	0.379833333	17.83950617	0.031731879	1.43212635	NA	NA	NA	NA	0	0	0	0
ABRS_2023_07483_1	ABRS_2023	7483	NA	NA	NA	NA	Corymbia_tessellaris	Sect_Abbreviatae	Abbreviatae	Blakella	1237.6	NA	NA	NA	35	NA	0.582861281	23.03021978	0.026777411	1.407953376	NA	NA	NA	NA	0	0	0	0
ABRS_2023_07484_1	ABRS_2023	7484	NA	NA	NA	NA	Eucalyptus_tetrodonta	Tetrodontae	Limbatae	Eudesmia	3553	NA	NA	NA	25	NA	0.541610695	26.24818841	0.017611936	1.469615919	NA	NA	NA	NA	0	0	0	0
ABRS_2023_07485_1	ABRS_2023	7485	NA	NA	NA	NA	Eucalyptus_tetrapleura	Rhodoxyla	Adnataria	Symphyomyrtus	2448	NA	NA	NA	30	NA	0.730947094	18.76162791	0.027617216	1.35523945	NA	NA	NA	NA	0	0	0	0
ABRS_2023_07486_1	ABRS_2023	7486	NA	NA	NA	NA	Eucalyptus_tetraptera	Tetrapterae	Dumaria	Symphyomyrtus	5797	NA	NA	NA	4	NA	0.274212727	16	0.01727413	1.474507294	NA	NA	NA	NA	0	0	0	0
ABRS_2023_07487_1	ABRS_2023	7487	NA	NA	NA	NA	Eucalyptus_tetrodonta	Tetrodontae	Limbatae	Eudesmia	2244	NA	NA	NA	25	NA	0.541610695	26.24818841	0.017611936	1.469615919	NA	NA	NA	NA	0	0	0	0
ABRS_2023_07488_1	ABRS_2023	7488	NA	NA	NA	NA	Eucalyptus_thamnoides	Erectae	Glandulosae	Symphyomyrtus	952	NA	NA	NA	6	NA	0.249944154	15.32357269	0.013692423	1.485351553	NA	NA	NA	NA	0	0	0	0
ABRS_2023_07489_1	ABRS_2023	7489	NA	NA	NA	NA	Eucalyptus_thamnoides	Erectae	Glandulosae	Symphyomyrtus	737.8	NA	NA	NA	6	NA	0.249944154	15.32357269	0.013692423	1.485351553	NA	NA	NA	NA	0	0	0	0
ABRS_2023_07490_1	ABRS_2023	7490	NA	NA	NA	NA	Eucalyptus_tholiformis	Siderophloiae	Adnataria	Symphyomyrtus	1535.1	NA	NA	NA	15	NA	0.291776786	20.61607143	0.033508458	1.432250144	NA	NA	NA	NA	0	0	0	0
ABRS_2023_07491_1	ABRS_2023	7491	NA	NA	NA	NA	Eucalyptus_thozetiana	Subbuxeales	Adnataria	Symphyomyrtus	571.2	NA	NA	NA	25	NA	0.207980817	21.89622642	0.02529006	1.459264561	NA	NA	NA	NA	0	0	0	0
ABRS_2023_07492_1	ABRS_2023	7492	NA	NA	NA	NA	Eucalyptus_tindaliae	Pachyphloiae	Eucalyptus	Eucalyptus	1876.8	NA	NA	NA	30	NA	0.815806472	19.32475884	0.036007189	1.262861106	NA	NA	NA	NA	0	0	0	0
ABRS_2023_07493_1	ABRS_2023	7493	NA	NA	NA	NA	Eucalyptus_tintinnans	Exsertae	Exsertaria	Symphyomyrtus	2907	NA	NA	NA	15	NA	0.459804631	26.82407407	0.020252895	1.484453045	NA	NA	NA	NA	0	0	0	0
ABRS_2023_07494_1	ABRS_2023	7494	NA	NA	NA	NA	Eucalyptus_todtiana	Diversiformae	Frutices	Eucalyptus	1060.8	NA	NA	NA	15	NA	0.259763636	18.8042328	0.016373509	1.468025959	NA	NA	NA	NA	0	0	0	0
ABRS_2023_07495_1	ABRS_2023	7495	NA	NA	NA	NA	Corymbia_torelliana	Torellianae	Maculatae	Blakella	1836	NA	NA	NA	30	NA	1.007517043	21.80434783	0.036662103	1.287632436	NA	NA	NA	NA	0	0	0	0
ABRS_2023_07496_1	ABRS_2023	7496	NA	NA	NA	NA	Eucalyptus_torquata	Torquatae	Dumaria	Symphyomyrtus	1249.5	NA	NA	NA	12	NA	0.127231428	17.95238095	0.014924357	1.48008815	NA	NA	NA	NA	0	0	0	0
ABRS_2023_07497_1	ABRS_2023	7497	NA	NA	NA	NA	Eucalyptus_tortilis	Contortae	Glandulosae	Symphyomyrtus	637.5	NA	NA	NA	10	NA	0.149405172	16.98275862	0.013832544	1.485776004	NA	NA	NA	NA	0	0	0	0
ABRS_2023_07499_1	ABRS_2023	7499	NA	NA	NA	NA	Eucalyptus_transcontinentalis	Subulatae	Bisectae	Symphyomyrtus	1196.8	NA	NA	NA	25	NA	0.133409795	17.96734694	0.013137946	1.502217304	NA	NA	NA	NA	0	0	0	0
ABRS_2023_07500_1	ABRS_2023	7500	NA	NA	NA	NA	Eucalyptus_tricarpa	Melliodorae	Adnataria	Symphyomyrtus	1836	NA	NA	NA	35	NA	0.546285426	14.45330986	0.026879302	1.361836993	NA	NA	NA	NA	0	0	0	0
ABRS_2023_07501_1	ABRS_2023	7501	NA	NA	NA	NA	Eucalyptus_triflora	Strictae	Eucalyptus	Eucalyptus	1150.05	NA	NA	NA	15	NA	0.703199993	12.82432432	0.024443621	1.225529764	NA	NA	NA	NA	0	0	0	0
ABRS_2023_07502_1	ABRS_2023	7502	NA	NA	NA	NA	Eucalyptus_trivalvis	Accedentes	Glandulosae	Symphyomyrtus	1162.8	NA	NA	NA	6	NA	0.105055263	21.93724696	0.019966959	1.502979092	NA	NA	NA	NA	0	0	0	0
ABRS_2023_07503_1	ABRS_2023	7503	NA	NA	NA	NA	Eucalyptus_trivalvis	Accedentes	Glandulosae	Symphyomyrtus	1300.5	NA	NA	NA	6	NA	0.105055263	21.93724696	0.019966959	1.502979092	NA	NA	NA	NA	0	0	0	0
ABRS_2023_07504_1	ABRS_2023	7504	NA	NA	NA	NA	Eucalyptus_tumida	Levispermae	Glandulosae	Symphyomyrtus	1006.4	NA	NA	NA	4	NA	0.248759855	16.02158273	0.017310543	1.469558136	NA	NA	NA	NA	0	0	0	0
ABRS_2023_07505_1	ABRS_2023	7505	NA	NA	NA	NA	Eucalyptus_ultima	Subulatae	Bisectae	Symphyomyrtus	462.4	NA	NA	NA	7	NA	0.101388636	23.5106383	0.031034081	1.461682393	NA	NA	NA	NA	0	0	0	0
ABRS_2023_07506_1	ABRS_2023	7506	NA	NA	NA	NA	Corymbia_umbonata	Isobilaterales	Notiales	Corymbia	3060	NA	NA	NA	17	NA	0.387364705	26.64705882	0.016757747	1.514313228	NA	NA	NA	NA	0	0	0	0
ABRS_2023_07507_1	ABRS_2023	7507	NA	NA	NA	NA	Eucalyptus_carnea	White-mahoganies	Amentum	Eucalyptus	2210	NA	NA	NA	30	NA	0.715942288	18.1352657	0.034941696	1.275465281	NA	NA	NA	NA	0	0	0	0
ABRS_2023_07508_1	ABRS_2023	7508	NA	NA	NA	NA	Eucalyptus_umbra	White-mahoganies	Amentum	Eucalyptus	2448	NA	NA	NA	25	NA	0.761245741	17.94339623	0.02869547	1.281127436	NA	NA	NA	NA	0	0	0	0
ABRS_2023_07510_1	ABRS_2023	7510	NA	NA	NA	NA	Eucalyptus_umbrawarrensis	Sect_Platysperma	Platysperma	Symphyomyrtus	707.2	NA	NA	NA	18	NA	0.396510001	26.5	0.019822193	1.490657748	NA	NA	NA	NA	0	0	0	0
ABRS_2023_07511_1	ABRS_2023	7511	NA	NA	NA	NA	Eucalyptus_uncinata	Porantherae	Bisectae	Symphyomyrtus	765	NA	NA	NA	8	NA	0.249438025	15.9057377	0.015831429	1.479884222	NA	NA	NA	NA	0	0	0	0
ABRS_2023_07512_1	ABRS_2023	7512	NA	NA	NA	NA	Eucalyptus_urna	Subulatae	Bisectae	Symphyomyrtus	1020	NA	NA	NA	16	NA	0.156931674	16.89140271	0.014258041	1.484667322	NA	NA	NA	NA	0	0	0	0
ABRS_2023_07513_1	ABRS_2023	7513	NA	NA	NA	NA	Eucalyptus_urnigera	Tasmaniae	Maidenaria	Symphyomyrtus	904.4	NA	NA	NA	40	NA	1.168504406	8.347826087	0.030603786	1.081773814	NA	NA	NA	NA	0	0	0	0
ABRS_2023_07515_1	ABRS_2023	7515	NA	NA	NA	NA	Eucalyptus_utilis	Erectae	Glandulosae	Symphyomyrtus	850	NA	NA	NA	15	NA	0.32762353	16.64285714	0.019971671	1.455068969	NA	NA	NA	NA	0	0	0	0
ABRS_2023_07516_1	ABRS_2023	7516	NA	NA	NA	NA	Eucalyptus_valens	Rufispermae	Dumaria	Symphyomyrtus	2082.5	NA	NA	NA	14	NA	0.197192222	16.32967033	0.013934186	1.473415025	NA	NA	NA	NA	0	0	0	0
ABRS_2023_07517_1	ABRS_2023	7517	NA	NA	NA	NA	Eucalyptus_varia	Levispermae	Glandulosae	Symphyomyrtus	452.2	NA	NA	NA	7	NA	0.287454441	16.06664581	0.013653612	1.484090769	NA	NA	NA	NA	0	0	0	0
ABRS_2023_07518_1	ABRS_2023	7518	NA	NA	NA	NA	Eucalyptus_varia	Levispermae	Glandulosae	Symphyomyrtus	680.34	NA	NA	NA	7	NA	0.287454441	16.06664581	0.013653612	1.484090769	NA	NA	NA	NA	0	0	0	0
ABRS_2023_07519_1	ABRS_2023	7519	NA	NA	NA	NA	Eucalyptus_vegrandis	Clinatae	Glandulosae	Symphyomyrtus	626.62	NA	NA	NA	6	NA	0.219991752	15.73787652	0.013120266	1.483364035	NA	NA	NA	NA	0	0	0	0
ABRS_2023_07520_1	ABRS_2023	7520	NA	NA	NA	NA	Eucalyptus_vegrandis	Clinatae	Glandulosae	Symphyomyrtus	285.6	NA	NA	NA	6	NA	0.219991752	15.73787652	0.013120266	1.483364035	NA	NA	NA	NA	0	0	0	0
ABRS_2023_07521_1	ABRS_2023	7521	NA	NA	NA	NA	Eucalyptus_vernicosa	Semiunicolores	Maidenaria	Symphyomyrtus	170	NA	NA	NA	4	NA	2.25410467	7.813333333	0.047334609	1.055216539	NA	NA	NA	NA	0	0	0	0
ABRS_2023_07522_1	ABRS_2023	7522	NA	NA	NA	NA	Eucalyptus_serraensis	Pachyphloiae	Eucalyptus	Eucalyptus	3421.25	NA	NA	NA	8	NA	0.678638891	11.22222222	0.026152768	1.122603424	NA	NA	NA	NA	0	0	0	0
ABRS_2023_07523_1	ABRS_2023	7523	NA	NA	NA	NA	Eucalyptus_vesiculosa	Clinatae	Glandulosae	Symphyomyrtus	1326	NA	NA	NA	3	NA	0.27412	15.4	0.016276119	1.470554209	NA	NA	NA	NA	0	0	0	0
ABRS_2023_07524_1	ABRS_2023	7524	NA	NA	NA	NA	Eucalyptus_vicina	Exsertae	Exsertaria	Symphyomyrtus	1242.7	NA	NA	NA	15	NA	0.2167392	17.44	0.023340304	1.480763286	NA	NA	NA	NA	0	0	0	0
ABRS_2023_07525_1	ABRS_2023	7525	NA	NA	NA	NA	Eucalyptus_victoriana	Pachyphloiae	Eucalyptus	Eucalyptus	2830.5	NA	NA	NA	20	NA	0.780550008	10.41666667	0.031918891	1.101934494	NA	NA	NA	NA	0	0	0	0
ABRS_2023_07526_1	ABRS_2023	7526	NA	NA	NA	NA	Eucalyptus_victrix	Striolatae	Adnataria	Symphyomyrtus	1346.4	NA	NA	NA	20.05	NA	0.106847152	24.75620767	0.021469911	1.51305689	NA	NA	NA	NA	0	0	0	0
NA	ABRS_2023	7527	NA	NA	NA	NA	Eucalyptus_viminalis	Viminales	Maidenaria	Symphyomyrtus	2244	NA	NA	NA	90	NA	0.596999366	13.23120779	0.025422323	1.325609458	NA	NA	NA	NA	0	0	0	0
ABRS_2023_07528_1	ABRS_2023	7528	NA	NA	NA	NA	Eucalyptus_viminalis	Viminales	Maidenaria	Symphyomyrtus	1570.8	NA	NA	NA	90	NA	0.596999366	13.23120779	0.025422323	1.325609458	NA	NA	NA	NA	0	0	0	0
ABRS_2023_07529_1	ABRS_2023	7529	NA	NA	NA	NA	Eucalyptus_viminalis	Viminales	Maidenaria	Symphyomyrtus	1598.85	NA	NA	NA	90	NA	0.596999366	13.23120779	0.025422323	1.325609458	NA	NA	NA	NA	0	0	0	0
NA	ABRS_2023	7530	NA	NA	NA	NA	Eucalyptus_viminalis	Viminales	Maidenaria	Symphyomyrtus	1523.2	NA	NA	NA	90	NA	0.596999366	13.23120779	0.025422323	1.325609458	NA	NA	NA	NA	0	0	0	0
ABRS_2023_07532_1	ABRS_2023	7532	NA	NA	NA	NA	Eucalyptus_virens	Siderophloiae	Adnataria	Symphyomyrtus	788.8	NA	NA	NA	25	NA	0.338237499	18.97916667	0.039318243	1.427602252	NA	NA	NA	NA	0	0	0	0
ABRS_2023_07533_1	ABRS_2023	7533	NA	NA	NA	NA	Eucalyptus_virginea	Curviptera	Bisectae	Symphyomyrtus	1162.8	NA	NA	NA	20	NA	0.608449996	15.5	0.018367661	1.40955927	NA	NA	NA	NA	0	0	0	0
ABRS_2023_07534_1	ABRS_2023	7534	NA	NA	NA	NA	Eucalyptus_viridis	Subbuxeales	Adnataria	Symphyomyrtus	326.4	NA	NA	NA	10	NA	0.275886	16.88	0.024721591	1.456214581	NA	NA	NA	NA	0	0	0	0
ABRS_2023_07535_1	ABRS_2023	7535	NA	NA	NA	NA	Eucalyptus_vittata	Rufispermae	Dumaria	Symphyomyrtus	1122	NA	NA	NA	14	NA	0.138845926	17.73333333	0.013045285	1.496248885	NA	NA	NA	NA	0	0	0	0
ABRS_2023_07536_1	ABRS_2023	7536	NA	NA	NA	NA	Eucalyptus_vokesensis	Subulatae	Bisectae	Symphyomyrtus	2264.4	NA	NA	NA	7	NA	0.062778049	19.6097561	0.011952349	1.496946054	NA	NA	NA	NA	0	0	0	0
ABRS_2023_07537_1	ABRS_2023	7537	NA	NA	NA	NA	Eucalyptus_volcanica	Globulares	Maidenaria	Symphyomyrtus	2119.9	NA	NA	NA	25	NA	0.530507505	13.5	0.035047678	1.207829283	NA	NA	NA	NA	0	0	0	0
ABRS_2023_07538_1	ABRS_2023	7538	NA	NA	NA	NA	Eucalyptus_wandoo	Levispermae	Glandulosae	Symphyomyrtus	1292	NA	NA	NA	25	NA	0.253436615	16.94304036	0.014253632	1.494354594	NA	NA	NA	NA	0	0	0	0
ABRS_2023_07539_1	ABRS_2023	7539	NA	NA	NA	NA	Eucalyptus_wandoo	Levispermae	Glandulosae	Symphyomyrtus	1292	NA	NA	NA	25	NA	0.253436615	16.94304036	0.014253632	1.494354594	NA	NA	NA	NA	0	0	0	0
ABRS_2023_07540_1	ABRS_2023	7540	NA	NA	NA	NA	Eucalyptus_wandoo	Levispermae	Glandulosae	Symphyomyrtus	1020	NA	NA	NA	25	NA	0.253436615	16.94304036	0.014253632	1.494354594	NA	NA	NA	NA	0	0	0	0
ABRS_2023_07541_1	ABRS_2023	7541	NA	NA	NA	NA	Corymbia_watsoniana	Sect_Naviculares	Naviculares	Blakella	1900.6	NA	NA	NA	24	NA	0.33052758	20.38446231	0.033355859	1.412704727	NA	NA	NA	NA	0	0	0	0
ABRS_2023_07542_1	ABRS_2023	7542	NA	NA	NA	NA	Eucalyptus_websteriana	Curviptera	Bisectae	Symphyomyrtus	408	NA	NA	NA	6	NA	0.12193773	18.059482	0.013796376	1.480802274	NA	NA	NA	NA	0	0	0	0
ABRS_2023_07543_1	ABRS_2023	7543	NA	NA	NA	NA	Eucalyptus_whitei	Siderophloiae	Adnataria	Symphyomyrtus	1045.5	NA	NA	NA	17	NA	0.28486612	23.43715847	0.02382068	1.482806698	NA	NA	NA	NA	0	0	0	0
ABRS_2023_07544_1	ABRS_2023	7544	NA	NA	NA	NA	Eucalyptus_wilcoxii	Viminales	Maidenaria	Symphyomyrtus	816	NA	NA	NA	15	NA	0.619324997	12.75	0.02542745	1.193139383	NA	NA	NA	NA	0	0	0	0
ABRS_2023_07545_1	ABRS_2023	7545	NA	NA	NA	NA	Eucalyptus_williamsiana	Pachyphloiae	Eucalyptus	Eucalyptus	3213	NA	NA	NA	20	NA	0.695867186	12.9375	0.023714706	1.265560111	NA	NA	NA	NA	0	0	0	0
NA	ABRS_2023	7546	NA	NA	NA	NA	Eucalyptus_falciformis	Radiatae	Eucalyptus	Eucalyptus	1756.95	NA	NA	NA	20	NA	0.559149569	13.04255319	0.021224072	1.314072822	NA	NA	NA	NA	0	0	0	0
NA	ABRS_2023	7547	NA	NA	NA	NA	Eucalyptus_willisii	Radiatae	Eucalyptus	Eucalyptus	1487.5	NA	NA	NA	15	NA	0.674708241	13.54311539	0.024406138	1.291117613	NA	NA	NA	NA	0	0	0	0
ABRS_2023_07549_1	ABRS_2023	7549	NA	NA	NA	NA	Eucalyptus_woodwardii	Rufispermae	Dumaria	Symphyomyrtus	2550	NA	NA	NA	15	NA	0.10592353	18	0.012510531	1.50513006	NA	NA	NA	NA	0	0	0	0
ABRS_2023_07550_1	ABRS_2023	7550	NA	NA	NA	NA	Eucalyptus_woollsiana	Subbuxeales	Adnataria	Symphyomyrtus	697	NA	NA	NA	25	NA	0.310319902	18.81553398	0.029693075	1.440370138	NA	NA	NA	NA	0	0	0	0
ABRS_2023_07551_1	ABRS_2023	7551	NA	NA	NA	NA	Eucalyptus_wubinensis	Rufispermae	Dumaria	Symphyomyrtus	635.8	NA	NA	NA	8	NA	0.137989156	19.08433735	0.013318749	1.536290884	NA	NA	NA	NA	0	0	0	0
ABRS_2023_07552_1	ABRS_2023	7552	NA	NA	NA	NA	Eucalyptus_wyolensis	Subulatae	Bisectae	Symphyomyrtus	2295	NA	NA	NA	7	NA	0.064094117	19.76470588	0.013634119	1.485482821	NA	NA	NA	NA	0	0	0	0
ABRS_2023_07557_1	ABRS_2023	7557	NA	NA	NA	NA	Eucalyptus_xanthonema	Levispermae	Glandulosae	Symphyomyrtus	392.7	NA	NA	NA	5	NA	0.248245514	15.02930108	0.013814295	1.478556249	NA	NA	NA	NA	0	0	0	0
ABRS_2023_07558_1	ABRS_2023	7558	NA	NA	NA	NA	Eucalyptus_xanthonema	Levispermae	Glandulosae	Symphyomyrtus	266.56	NA	NA	NA	5	NA	0.248245514	15.02930108	0.013814295	1.478556249	NA	NA	NA	NA	0	0	0	0
ABRS_2023_07559_1	ABRS_2023	7559	NA	NA	NA	NA	Eucalyptus_xanthonema	Levispermae	Glandulosae	Symphyomyrtus	204	NA	NA	NA	5	NA	0.248245514	15.02930108	0.013814295	1.478556249	NA	NA	NA	NA	0	0	0	0
ABRS_2023_07560_1	ABRS_2023	7560	NA	NA	NA	NA	Eucalyptus_xerothermica	Striolatae	Adnataria	Symphyomyrtus	1535.1	NA	NA	NA	12	NA	0.111450968	24.75316456	0.024734861	1.525416997	NA	NA	NA	NA	0	0	0	0
ABRS_2023_07561_1	ABRS_2023	7561	NA	NA	NA	NA	Eucalyptus_yalatensis	Subulatae	Bisectae	Symphyomyrtus	867	NA	NA	NA	6	NA	0.147903398	16.85273159	0.024427402	1.402688034	NA	NA	NA	NA	0	0	0	0
ABRS_2023_07562_1	ABRS_2023	7562	NA	NA	NA	NA	Eucalyptus_yarraensis	Foveolatae	Maidenaria	Symphyomyrtus	1496	NA	NA	NA	20	NA	0.583508758	13.02919708	0.027435304	1.363621658	NA	NA	NA	NA	0	0	0	0
ABRS_2023_07564_1	ABRS_2023	7564	NA	NA	NA	NA	Eucalyptus_youmanii	Pachyphloiae	Eucalyptus	Eucalyptus	1045.5	NA	NA	NA	25	NA	0.537900918	14.71100917	0.025534142	1.385171443	NA	NA	NA	NA	0	0	0	0
ABRS_2023_07565_1	ABRS_2023	7565	NA	NA	NA	NA	Eucalyptus_youngiana	Curviptera	Bisectae	Symphyomyrtus	2337.5	NA	NA	NA	11	NA	0.078864623	19.84433962	0.014135147	1.507246499	NA	NA	NA	NA	0	0	0	0
ABRS_2023_07568_1	ABRS_2023	7568	NA	NA	NA	NA	Eucalyptus_yumbarrana	Subulatae	Bisectae	Symphyomyrtus	1645.6	NA	NA	NA	8	NA	0.107469032	17.92903226	0.016608993	1.413890648	NA	NA	NA	NA	0	0	0	0
ABRS_2023_07569_1	ABRS_2023	7569	NA	NA	NA	NA	Corymbia_zygophylla	Terminalipterae	Notiales	Corymbia	1445	NA	NA	NA	9	NA	0.156927512	27.07731959	0.019812618	1.501858082	NA	NA	NA	NA	0	0	0	0
Atkinson_2020_2_35_1	Atkinson_2020_2	35	site_at_ 34.86505 _deg_S_and_ 149.9779139 _deg_E	5	-34.86505	149.9779139	Eucalyptus_amplifolia	Exsertae	Exsertaria	Symphyomyrtus	4065	189.1603765	NA	NA	30	NA	0.606448852	15.11450773	0.028282702	1.349225629	0.512700021	14	0.031351214	1.481897036	-0.167929471	-0.07659773	0.103002589	0.093792228
Atkinson_2020_2_36_1	Atkinson_2020_2	36	site_at_ 34.86505 _deg_S_and_ 149.9779139 _deg_E	5	-34.86505	149.9779139	Eucalyptus_amplifolia	Exsertae	Exsertaria	Symphyomyrtus	4012.8	172.9654766	NA	NA	30	NA	0.606448852	15.11450773	0.028282702	1.349225629	0.512700021	14	0.031351214	1.481897036	-0.167929471	-0.07659773	0.103002589	0.093792228
Atkinson_2020_2_37_1	Atkinson_2020_2	37	site_at_ 34.86505 _deg_S_and_ 149.9779139 _deg_E	5	-34.86505	149.9779139	Eucalyptus_amplifolia	Exsertae	Exsertaria	Symphyomyrtus	2561.6	138.3827757	NA	NA	30	NA	0.606448852	15.11450773	0.028282702	1.349225629	0.512700021	14	0.031351214	1.481897036	-0.167929471	-0.07659773	0.103002589	0.093792228
Atkinson_2020_2_38_1	Atkinson_2020_2	38	site_at_ 34.86505 _deg_S_and_ 149.9779139 _deg_E	5	-34.86505	149.9779139	Eucalyptus_amplifolia	Exsertae	Exsertaria	Symphyomyrtus	2617.6	141.6069421	NA	NA	30	NA	0.606448852	15.11450773	0.028282702	1.349225629	0.512700021	14	0.031351214	1.481897036	-0.167929471	-0.07659773	0.103002589	0.093792228
Atkinson_2020_2_39_1	Atkinson_2020_2	39	site_at_ 34.86505 _deg_S_and_ 149.9779139 _deg_E	5	-34.86505	149.9779139	Eucalyptus_amplifolia	Exsertae	Exsertaria	Symphyomyrtus	4364	172.1292701	NA	NA	30	NA	0.606448852	15.11450773	0.028282702	1.349225629	0.512700021	14	0.031351214	1.481897036	-0.167929471	-0.07659773	0.103002589	0.093792228
Atkinson_2020_2_40_1	Atkinson_2020_2	40	site_at_ 34.61070278 _deg_S_and_ 149.2202944 _deg_E	2	-34.6107028	149.2202944	Eucalyptus_dives	Radiatae	Eucalyptus	Eucalyptus	732.8	171.9985126	NA	NA	25	NA	0.65043067	11.87198516	0.027915061	1.302014611	0.457500011	13	0.025561199	1.497582714	-0.351857805	0.090767921	-0.088090842	0.139939518
Atkinson_2020_2_41_1	Atkinson_2020_2	41	site_at_ 34.61070278 _deg_S_and_ 149.2202944 _deg_E	2	-34.6107028	149.2202944	Eucalyptus_dives	Radiatae	Eucalyptus	Eucalyptus	1510.4	168.2454919	NA	NA	25	NA	0.65043067	11.87198516	0.027915061	1.302014611	0.457500011	13	0.025561199	1.497582714	-0.351857805	0.090767921	-0.088090842	0.139939518
Atkinson_2020_2_42_1	Atkinson_2020_2	42	site_at_ 34.61070278 _deg_S_and_ 149.2202944 _deg_E	2	-34.6107028	149.2202944	Eucalyptus_dives	Radiatae	Eucalyptus	Eucalyptus	2051.2	210.5464013	NA	NA	25	NA	0.65043067	11.87198516	0.027915061	1.302014611	0.457500011	13	0.025561199	1.497582714	-0.351857805	0.090767921	-0.088090842	0.139939518
Atkinson_2020_2_43_1	Atkinson_2020_2	43	site_at_ 34.61070278 _deg_S_and_ 149.2202944 _deg_E	2	-34.6107028	149.2202944	Eucalyptus_dives	Radiatae	Eucalyptus	Eucalyptus	1412.8	178.4670451	NA	NA	25	NA	0.65043067	11.87198516	0.027915061	1.302014611	0.457500011	13	0.025561199	1.497582714	-0.351857805	0.090767921	-0.088090842	0.139939518
Atkinson_2020_2_44_1	Atkinson_2020_2	44	site_at_ 34.61070278 _deg_S_and_ 149.2202944 _deg_E	2	-34.6107028	149.2202944	Eucalyptus_dives	Radiatae	Eucalyptus	Eucalyptus	1645.6	226.4477989	NA	NA	25	NA	0.65043067	11.87198516	0.027915061	1.302014611	0.457500011	13	0.025561199	1.497582714	-0.351857805	0.090767921	-0.088090842	0.139939518
Atkinson_2020_2_45_1	Atkinson_2020_2	45	site_at_ 34.86276944 _deg_S_and_ 149.1543611 _deg_E	4	-34.8627694	149.1543611	Eucalyptus_polyanthemos	Heterophloiae	Adnataria	Symphyomyrtus	2128	171.22513	NA	NA	40	NA	0.503319838	13.66599678	0.026897155	1.397950886	0.472900003	13	0.026279264	1.475790739	-0.062341872	-0.049961403	-0.023240299	0.054186429
Atkinson_2020_2_46_1	Atkinson_2020_2	46	site_at_ 34.86276944 _deg_S_and_ 149.1543611 _deg_E	4	-34.8627694	149.1543611	Eucalyptus_polyanthemos	Heterophloiae	Adnataria	Symphyomyrtus	2335.2	148.8184608	NA	NA	40	NA	0.503319838	13.66599678	0.026897155	1.397950886	0.472900003	13	0.026279264	1.475790739	-0.062341872	-0.049961403	-0.023240299	0.054186429
Blackman_2010_05_1	Blackman_2010	5	NA	NA	NA	NA	Eucalyptus_coccifera	Radiatae	Eucalyptus	Eucalyptus	NA	253.4368405	NA	0.638800497	30	NA	1.445034961	7.107142857	0.045677689	1.079760023	NA	NA	NA	NA	0	0	0	0
Blackman_2010_06_1	Blackman_2010	6	NA	NA	NA	NA	Eucalyptus_pulchella	Radiatae	Eucalyptus	Eucalyptus	NA	217.8127459	NA	0.686439113	21	NA	0.691577272	11.23703704	0.023535689	1.214924269	NA	NA	NA	NA	0	0	0	0
NA	Blackman_2024	10	NA	NA	NA	NA	Eucalyptus_johnstonii	Semiunicolores	Maidenaria	Symphyomyrtus	1840	297	NA	0.76	50	NA	1.258681937	8.777777778	0.032536238	1.086118728	NA	9	NA	NA	0	0.025001302	0	0
NA	Blackman_2024	11	NA	NA	NA	NA	Eucalyptus_nitida	Radiatae	Eucalyptus	Eucalyptus	1090	257	NA	0.68	40	NA	1.456551403	11.25981308	0.042389742	1.166214594	NA	7.8	NA	NA	0	-0.367116289	0	0
NA	Blackman_2024	12	NA	NA	NA	NA	Eucalyptus_obliqua	Eucalyptus	Eucalyptus	Eucalyptus	3800	205.2	NA	0.66	90	NA	0.696157161	12.85982478	0.025492163	1.292750821	NA	11	NA	NA	0	-0.156212821	0	0
NA	Blackman_2024	13	NA	NA	NA	NA	Eucalyptus_pulchella	Radiatae	Eucalyptus	Eucalyptus	330	206.9	NA	0.71	21	NA	0.691577272	11.23703704	0.023535689	1.214924269	NA	12	NA	NA	0	0.065691449	0	0
NA	Blackman_2024	14	NA	NA	NA	NA	Eucalyptus_punctata	Lepidotae-Fimbriatia	Pumilio	Symphyomyrtus	4370	216.5	NA	0.64	35	NA	0.648737125	15.99109792	0.031379065	1.289318076	NA	16.6	NA	NA	0	0.037370508	0	0
NA	Blackman_2024	15	NA	NA	NA	NA	Eucalyptus_regnans	Eucalyptus	Eucalyptus	Eucalyptus	3590	189.9	NA	0.68	99.6	NA	1.025116237	10.87179487	0.034072714	1.106187628	NA	9.9	NA	NA	0	-0.093637052	0	0
NA	Blackman_2024	16	NA	NA	NA	NA	Eucalyptus_risdonii	Radiatae	Eucalyptus	Eucalyptus	1410	239.4	NA	0.71	16	NA	0.542646161	12	0.019269433	1.269684878	NA	12	NA	NA	0	0	0	0
NA	Blackman_2024	17	NA	NA	NA	NA	Eucalyptus_socialis	Subulatae	Bisectae	Symphyomyrtus	980	307.1	NA	0.79	10	NA	0.140325153	18.4909977	0.020917869	1.459954041	NA	17.9	NA	NA	0	-0.03248329	0	0
NA	Blackman_2024	18	NA	NA	NA	NA	Eucalyptus_sparsifolia	Pachyphloiae	Eucalyptus	Eucalyptus	1400	250.1	NA	0.63	20	NA	0.59846726	15.58579882	0.026567374	1.322865527	NA	16.6	NA	NA	0	0.063042528	0	0
NA	Blackman_2024	19	NA	NA	NA	NA	Eucalyptus_tenuiramis	Radiatae	Eucalyptus	Eucalyptus	1660	179.6	NA	0.75	25	NA	0.756430992	11.31472081	0.026773565	1.229572355	NA	9.6	NA	NA	0	-0.164341506	0	0
NA	Blackman_2024	2	NA	NA	NA	NA	Corymbia_citriodora	Maculatae	Maculatae	Blakella	1460	116.5	NA	0.61	50	NA	0.514305758	19.99487179	0.036171703	1.363960851	NA	21.3	NA	NA	0	0.063231243	0	0
NA	Blackman_2024	20	NA	NA	NA	NA	Eucalyptus_vernicosa	Semiunicolores	Maidenaria	Symphyomyrtus	770	365.4	NA	0.81	4	NA	2.25410467	7.813333333	0.047334609	1.055216539	NA	7.5	NA	NA	0	-0.040928655	0	0
NA	Blackman_2024	21	NA	NA	NA	NA	Eucalyptus_viminalis	Viminales	Maidenaria	Symphyomyrtus	2350	186.3	NA	0.7	90	NA	0.596999366	13.23120779	0.025422323	1.325609458	NA	11.5	NA	NA	0	-0.140231231	0	0
NA	Blackman_2024	3	NA	NA	NA	NA	Eucalyptus_amygdalina	Radiatae	Eucalyptus	Eucalyptus	920	200.6	NA	0.64	30	NA	0.793815066	11.32211538	0.027872555	1.222207036	NA	11.9	NA	NA	0	0.049780474	0	0
NA	Blackman_2024	4	NA	NA	NA	NA	Eucalyptus_archeri	Tasmaniae	Maidenaria	Symphyomyrtus	1010	256.3	NA	0.64	12	NA	1.326927731	6.302521008	0.04887057	1.048872283	NA	5	NA	NA	0	-0.231511801	0	0
NA	Blackman_2024	5	NA	NA	NA	NA	Eucalyptus_barberi	Foveolatae	Maidenaria	Symphyomyrtus	1070	278.3	NA	0.73	8	NA	0.619629546	11.70454545	0.021031752	1.234433438	NA	11.9	NA	NA	0	0.016561134	0	0
NA	Blackman_2024	6	NA	NA	NA	NA	Eucalyptus_coccifera	Radiatae	Eucalyptus	Eucalyptus	930	273.5	NA	0.61	30	NA	1.445034961	7.107142857	0.045677689	1.079760023	NA	5.3	NA	NA	0	-0.293393494	0	0
NA	Blackman_2024	7	NA	NA	NA	NA	Eucalyptus_dalrympleana	Viminales	Maidenaria	Symphyomyrtus	2530	208.7	NA	0.7	60	NA	0.772508798	11.05450328	0.030532552	1.238811975	NA	9.2	NA	NA	0	-0.183634398	0	0
NA	Blackman_2024	8	NA	NA	NA	NA	Eucalyptus_globulus	Globulares	Maidenaria	Symphyomyrtus	4010	301.2	NA	0.69	90	NA	0.697953002	12.75575898	0.027571592	1.260861317	NA	12	NA	NA	0	-0.061076205	0	0
NA	Blackman_2024	9	NA	NA	NA	NA	Eucalyptus_gunnii	Tasmaniae	Maidenaria	Symphyomyrtus	1140	246.6	NA	0.67	37	NA	1.341122485	7.303606719	0.052156933	1.100989686	NA	6.2	NA	NA	0	-0.163819005	0	0
Bloomfield_2018_173_1	Bloomfield_2018	173	Alice Mulga	1	-22.3468	133.3276	Corymbia_terminalis	Isobilaterales	Notiales	Corymbia	NA	252.485	2.8985	NA	18	NA	0.195266903	24.39534884	0.022626862	1.499995783	0.112999998	22	0.021931114	1.591628671	-0.546979555	-0.103350039	-0.031231412	0.059295516
Bloomfield_2018_174_1	Bloomfield_2018	174	Alice Mulga	1	-22.3468	133.3276	Corymbia_terminalis	Isobilaterales	Notiales	Corymbia	NA	297.54	2.445	NA	18	NA	0.195266903	24.39534884	0.022626862	1.499995783	0.112999998	22	0.021931114	1.591628671	-0.546979555	-0.103350039	-0.031231412	0.059295516
Bloomfield_2018_175_1	Bloomfield_2018	175	Alice Mulga	1	-22.3468	133.3276	Corymbia_terminalis	Isobilaterales	Notiales	Corymbia	NA	275.875	3.382	NA	18	NA	0.195266903	24.39534884	0.022626862	1.499995783	0.112999998	22	0.021931114	1.591628671	-0.546979555	-0.103350039	-0.031231412	0.059295516
Bloomfield_2018_176_1	Bloomfield_2018	176	Alice Mulga	1	-22.3468	133.3276	Corymbia_terminalis	Isobilaterales	Notiales	Corymbia	NA	269.73	2.623	NA	18	NA	0.195266903	24.39534884	0.022626862	1.499995783	0.112999998	22	0.021931114	1.591628671	-0.546979555	-0.103350039	-0.031231412	0.059295516
Bloomfield_2018_177_1	Bloomfield_2018	177	Alice Mulga	1	-22.3468	133.3276	Corymbia_terminalis	Isobilaterales	Notiales	Corymbia	NA	301.525	2.6555	NA	18	NA	0.195266903	24.39534884	0.022626862	1.499995783	0.112999998	22	0.021931114	1.591628671	-0.546979555	-0.103350039	-0.031231412	0.059295516
Bloomfield_2018_273_1	Bloomfield_2018	273	Cumberland Plain	3	-33.619	150.738	Eucalyptus_amplifolia	Exsertae	Exsertaria	Symphyomyrtus	NA	142.79	2.7495	NA	30	NA	0.606448852	15.11450773	0.028282702	1.349225629	0.521899998	17	0.032187146	1.332288305	-0.150144396	0.117558285	0.129316784	-0.012632826
Bloomfield_2018_274_1	Bloomfield_2018	274	Cumberland Plain	3	-33.619	150.738	Eucalyptus_amplifolia	Exsertae	Exsertaria	Symphyomyrtus	NA	215.52	3.595	NA	30	NA	0.606448852	15.11450773	0.028282702	1.349225629	0.521899998	17	0.032187146	1.332288305	-0.150144396	0.117558285	0.129316784	-0.012632826
Bloomfield_2018_275_1	Bloomfield_2018	275	Cumberland Plain	3	-33.619	150.738	Eucalyptus_amplifolia	Exsertae	Exsertaria	Symphyomyrtus	NA	148.77	2.568	NA	30	NA	0.606448852	15.11450773	0.028282702	1.349225629	0.521899998	17	0.032187146	1.332288305	-0.150144396	0.117558285	0.129316784	-0.012632826
Bloomfield_2018_276_1	Bloomfield_2018	276	Cumberland Plain	3	-33.619	150.738	Eucalyptus_amplifolia	Exsertae	Exsertaria	Symphyomyrtus	NA	187.835	3.356	NA	30	NA	0.606448852	15.11450773	0.028282702	1.349225629	0.521899998	17	0.032187146	1.332288305	-0.150144396	0.117558285	0.129316784	-0.012632826
Bloomfield_2018_277_1	Bloomfield_2018	277	Cumberland Plain	3	-33.619	150.738	Eucalyptus_amplifolia	Exsertae	Exsertaria	Symphyomyrtus	NA	116.74	2.67	NA	30	NA	0.606448852	15.11450773	0.028282702	1.349225629	0.521899998	17	0.032187146	1.332288305	-0.150144396	0.117558285	0.129316784	-0.012632826
Bloomfield_2018_278_1	Bloomfield_2018	278	Cumberland Plain	3	-33.619	150.738	Eucalyptus_amplifolia	Exsertae	Exsertaria	Symphyomyrtus	NA	200.065	3.6965	NA	30	NA	0.606448852	15.11450773	0.028282702	1.349225629	0.521899998	17	0.032187146	1.332288305	-0.150144396	0.117558285	0.129316784	-0.012632826
Bloomfield_2018_279_1	Bloomfield_2018	279	Cumberland Plain	3	-33.619	150.738	Eucalyptus_amplifolia	Exsertae	Exsertaria	Symphyomyrtus	NA	117.13	2.1065	NA	30	NA	0.606448852	15.11450773	0.028282702	1.349225629	0.521899998	17	0.032187146	1.332288305	-0.150144396	0.117558285	0.129316784	-0.012632826
Bloomfield_2018_280_1	Bloomfield_2018	280	Cumberland Plain	3	-33.619	150.738	Eucalyptus_amplifolia	Exsertae	Exsertaria	Symphyomyrtus	NA	193.955	3.627	NA	30	NA	0.606448852	15.11450773	0.028282702	1.349225629	0.521899998	17	0.032187146	1.332288305	-0.150144396	0.117558285	0.129316784	-0.012632826
Bloomfield_2018_281_1	Bloomfield_2018	281	Cumberland Plain	3	-33.619	150.738	Eucalyptus_amplifolia	Exsertae	Exsertaria	Symphyomyrtus	NA	83.015	1.5215	NA	30	NA	0.606448852	15.11450773	0.028282702	1.349225629	0.521899998	17	0.032187146	1.332288305	-0.150144396	0.117558285	0.129316784	-0.012632826
Bloomfield_2018_282_1	Bloomfield_2018	282	Cumberland Plain	3	-33.619	150.738	Eucalyptus_amplifolia	Exsertae	Exsertaria	Symphyomyrtus	NA	135.785	2.439	NA	30	NA	0.606448852	15.11450773	0.028282702	1.349225629	0.521899998	17	0.032187146	1.332288305	-0.150144396	0.117558285	0.129316784	-0.012632826
Bloomfield_2018_283_1	Bloomfield_2018	283	Alice Mulga	1	-22.3468	133.3276	Eucalyptus_camaldulensis	Exsertae	Exsertaria	Symphyomyrtus	NA	288.395	2.775	NA	50	NA	0.234403661	21.43452604	0.024363684	1.470342155	0.112999998	22	0.021931114	1.591628671	-0.729656876	0.026039465	-0.105187283	0.079262681
Bloomfield_2018_284_1	Bloomfield_2018	284	Alice Mulga	1	-22.3468	133.3276	Eucalyptus_camaldulensis	Exsertae	Exsertaria	Symphyomyrtus	NA	234.93	2.7555	NA	50	NA	0.234403661	21.43452604	0.024363684	1.470342155	0.112999998	22	0.021931114	1.591628671	-0.729656876	0.026039465	-0.105187283	0.079262681
Bloomfield_2018_285_1	Bloomfield_2018	285	Alice Mulga	1	-22.3468	133.3276	Eucalyptus_camaldulensis	Exsertae	Exsertaria	Symphyomyrtus	NA	244.965	2.774	NA	50	NA	0.234403661	21.43452604	0.024363684	1.470342155	0.112999998	22	0.021931114	1.591628671	-0.729656876	0.026039465	-0.105187283	0.079262681
Bloomfield_2018_286_1	Bloomfield_2018	286	Alice Mulga	1	-22.3468	133.3276	Eucalyptus_camaldulensis	Exsertae	Exsertaria	Symphyomyrtus	NA	314.48	3.505	NA	50	NA	0.234403661	21.43452604	0.024363684	1.470342155	0.112999998	22	0.021931114	1.591628671	-0.729656876	0.026039465	-0.105187283	0.079262681
Bloomfield_2018_287_1	Bloomfield_2018	287	Alice Mulga	1	-22.3468	133.3276	Eucalyptus_camaldulensis	Exsertae	Exsertaria	Symphyomyrtus	NA	193.945	2.2535	NA	50	NA	0.234403661	21.43452604	0.024363684	1.470342155	0.112999998	22	0.021931114	1.591628671	-0.729656876	0.026039465	-0.105187283	0.079262681
Bloomfield_2018_288_1	Bloomfield_2018	288	Great Western Woodlands	6	-30.191	120.654	Eucalyptus_clelandiorum	Rufispermae	Dumaria	Symphyomyrtus	NA	257.605	3.897	NA	15	NA	0.113359664	19.18907563	0.014881369	1.508702818	0.107500002	19	0.01419356	1.491497676	-0.053074767	-0.00990216	-0.04732172	-0.011469454
Bloomfield_2018_289_1	Bloomfield_2018	289	Great Western Woodlands	6	-30.191	120.654	Eucalyptus_clelandiorum	Rufispermae	Dumaria	Symphyomyrtus	NA	304.06	5.5645	NA	15	NA	0.113359664	19.18907563	0.014881369	1.508702818	0.107500002	19	0.01419356	1.491497676	-0.053074767	-0.00990216	-0.04732172	-0.011469454
Bloomfield_2018_290_1	Bloomfield_2018	290	Great Western Woodlands	6	-30.191	120.654	Eucalyptus_clelandiorum	Rufispermae	Dumaria	Symphyomyrtus	NA	300.365	4.004	NA	15	NA	0.113359664	19.18907563	0.014881369	1.508702818	0.107500002	19	0.01419356	1.491497676	-0.053074767	-0.00990216	-0.04732172	-0.011469454
Bloomfield_2018_291_1	Bloomfield_2018	291	Great Western Woodlands	6	-30.191	120.654	Eucalyptus_clelandiorum	Rufispermae	Dumaria	Symphyomyrtus	NA	359.265	4.6515	NA	15	NA	0.113359664	19.18907563	0.014881369	1.508702818	0.107500002	19	0.01419356	1.491497676	-0.053074767	-0.00990216	-0.04732172	-0.011469454
Bloomfield_2018_292_1	Bloomfield_2018	292	Great Western Woodlands	6	-30.191	120.654	Eucalyptus_clelandiorum	Rufispermae	Dumaria	Symphyomyrtus	NA	318.35	4.0955	NA	15	NA	0.113359664	19.18907563	0.014881369	1.508702818	0.107500002	19	0.01419356	1.491497676	-0.053074767	-0.00990216	-0.04732172	-0.011469454
Bloomfield_2018_293_1	Bloomfield_2018	293	Great Western Woodlands	6	-30.191	120.654	Eucalyptus_clelandiorum	Rufispermae	Dumaria	Symphyomyrtus	NA	326.535	3.813	NA	15	NA	0.113359664	19.18907563	0.014881369	1.508702818	0.107500002	19	0.01419356	1.491497676	-0.053074767	-0.00990216	-0.04732172	-0.011469454
Bloomfield_2018_294_1	Bloomfield_2018	294	Great Western Woodlands	6	-30.191	120.654	Eucalyptus_clelandiorum	Rufispermae	Dumaria	Symphyomyrtus	NA	342.065	4.002	NA	15	NA	0.113359664	19.18907563	0.014881369	1.508702818	0.107500002	19	0.01419356	1.491497676	-0.053074767	-0.00990216	-0.04732172	-0.011469454
Bloomfield_2018_295_1	Bloomfield_2018	295	Great Western Woodlands	6	-30.191	120.654	Eucalyptus_clelandiorum	Rufispermae	Dumaria	Symphyomyrtus	NA	347.805	3.6045	NA	15	NA	0.113359664	19.18907563	0.014881369	1.508702818	0.107500002	19	0.01419356	1.491497676	-0.053074767	-0.00990216	-0.04732172	-0.011469454
Bloomfield_2018_296_1	Bloomfield_2018	296	Great Western Woodlands	6	-30.191	120.654	Eucalyptus_clelandiorum	Rufispermae	Dumaria	Symphyomyrtus	NA	310.095	4.548	NA	15	NA	0.113359664	19.18907563	0.014881369	1.508702818	0.107500002	19	0.01419356	1.491497676	-0.053074767	-0.00990216	-0.04732172	-0.011469454
Bloomfield_2018_297_1	Bloomfield_2018	297	Great Western Woodlands	6	-30.191	120.654	Eucalyptus_clelandiorum	Rufispermae	Dumaria	Symphyomyrtus	NA	339.23	3.5675	NA	15	NA	0.113359664	19.18907563	0.014881369	1.508702818	0.107500002	19	0.01419356	1.491497676	-0.053074767	-0.00990216	-0.04732172	-0.011469454
Bloomfield_2018_298_1	Bloomfield_2018	298	Calperum mallee	2	-34.003	140.58	Eucalyptus_dumosa	Rufispermae	Dumaria	Symphyomyrtus	NA	400.07	3.3835	NA	10	NA	0.171659728	16.86087866	0.0222482	1.44748212	0.123099998	18	0.017570899	1.472044031	-0.332517178	0.065375692	-0.236017029	0.016826354
Bloomfield_2018_299_1	Bloomfield_2018	299	Calperum mallee	2	-34.003	140.58	Eucalyptus_dumosa	Rufispermae	Dumaria	Symphyomyrtus	NA	371.565	3.496	NA	10	NA	0.171659728	16.86087866	0.0222482	1.44748212	0.123099998	18	0.017570899	1.472044031	-0.332517178	0.065375692	-0.236017029	0.016826354
Bloomfield_2018_300_1	Bloomfield_2018	300	Calperum mallee	2	-34.003	140.58	Eucalyptus_dumosa	Rufispermae	Dumaria	Symphyomyrtus	NA	441.25	3.316	NA	10	NA	0.171659728	16.86087866	0.0222482	1.44748212	0.123099998	18	0.017570899	1.472044031	-0.332517178	0.065375692	-0.236017029	0.016826354
Bloomfield_2018_301_1	Bloomfield_2018	301	Calperum mallee	2	-34.003	140.58	Eucalyptus_dumosa	Rufispermae	Dumaria	Symphyomyrtus	NA	430.3	3.9115	NA	10	NA	0.171659728	16.86087866	0.0222482	1.44748212	0.123099998	18	0.017570899	1.472044031	-0.332517178	0.065375692	-0.236017029	0.016826354
Bloomfield_2018_302_1	Bloomfield_2018	302	Calperum mallee	2	-34.003	140.58	Eucalyptus_dumosa	Rufispermae	Dumaria	Symphyomyrtus	NA	413.475	3.113	NA	10	NA	0.171659728	16.86087866	0.0222482	1.44748212	0.123099998	18	0.017570899	1.472044031	-0.332517178	0.065375692	-0.236017029	0.016826354
Bloomfield_2018_303_1	Bloomfield_2018	303	Calperum mallee	2	-34.003	140.58	Eucalyptus_dumosa	Rufispermae	Dumaria	Symphyomyrtus	NA	431.075	3.746	NA	10	NA	0.171659728	16.86087866	0.0222482	1.44748212	0.123099998	18	0.017570899	1.472044031	-0.332517178	0.065375692	-0.236017029	0.016826354
Bloomfield_2018_304_1	Bloomfield_2018	304	Calperum mallee	2	-34.003	140.58	Eucalyptus_dumosa	Rufispermae	Dumaria	Symphyomyrtus	NA	414.415	4.684	NA	10	NA	0.171659728	16.86087866	0.0222482	1.44748212	0.123099998	18	0.017570899	1.472044031	-0.332517178	0.065375692	-0.236017029	0.016826354
Bloomfield_2018_305_1	Bloomfield_2018	305	Calperum mallee	2	-34.003	140.58	Eucalyptus_dumosa	Rufispermae	Dumaria	Symphyomyrtus	NA	411.34	4.5845	NA	10	NA	0.171659728	16.86087866	0.0222482	1.44748212	0.123099998	18	0.017570899	1.472044031	-0.332517178	0.065375692	-0.236017029	0.016826354
Bloomfield_2018_306_1	Bloomfield_2018	306	Cumberland Plain	3	-33.619	150.738	Eucalyptus_fibrosa	Siderophloiae	Adnataria	Symphyomyrtus	NA	213.83	2.1245	NA	35	NA	0.473402654	18.61801844	0.030987491	1.390028858	0.521899998	17	0.032187146	1.332288305	0.097529693	-0.090916501	0.037983564	-0.042426514
Bloomfield_2018_307_1	Bloomfield_2018	307	Cumberland Plain	3	-33.619	150.738	Eucalyptus_fibrosa	Siderophloiae	Adnataria	Symphyomyrtus	NA	210.695	2.3105	NA	35	NA	0.473402654	18.61801844	0.030987491	1.390028858	0.521899998	17	0.032187146	1.332288305	0.097529693	-0.090916501	0.037983564	-0.042426514
Bloomfield_2018_308_1	Bloomfield_2018	308	Cumberland Plain	3	-33.619	150.738	Eucalyptus_fibrosa	Siderophloiae	Adnataria	Symphyomyrtus	NA	239.21	2.7685	NA	35	NA	0.473402654	18.61801844	0.030987491	1.390028858	0.521899998	17	0.032187146	1.332288305	0.097529693	-0.090916501	0.037983564	-0.042426514
Bloomfield_2018_309_1	Bloomfield_2018	309	Cumberland Plain	3	-33.619	150.738	Eucalyptus_fibrosa	Siderophloiae	Adnataria	Symphyomyrtus	NA	237.665	2.9225	NA	35	NA	0.473402654	18.61801844	0.030987491	1.390028858	0.521899998	17	0.032187146	1.332288305	0.097529693	-0.090916501	0.037983564	-0.042426514
Bloomfield_2018_310_1	Bloomfield_2018	310	Cumberland Plain	3	-33.619	150.738	Eucalyptus_fibrosa	Siderophloiae	Adnataria	Symphyomyrtus	NA	203.88	2.0215	NA	35	NA	0.473402654	18.61801844	0.030987491	1.390028858	0.521899998	17	0.032187146	1.332288305	0.097529693	-0.090916501	0.037983564	-0.042426514
Bloomfield_2018_311_1	Bloomfield_2018	311	Cumberland Plain	3	-33.619	150.738	Eucalyptus_fibrosa	Siderophloiae	Adnataria	Symphyomyrtus	NA	197.04	1.8985	NA	35	NA	0.473402654	18.61801844	0.030987491	1.390028858	0.521899998	17	0.032187146	1.332288305	0.097529693	-0.090916501	0.037983564	-0.042426514
Bloomfield_2018_312_1	Bloomfield_2018	312	Cumberland Plain	3	-33.619	150.738	Eucalyptus_fibrosa	Siderophloiae	Adnataria	Symphyomyrtus	NA	225.56	1.993	NA	35	NA	0.473402654	18.61801844	0.030987491	1.390028858	0.521899998	17	0.032187146	1.332288305	0.097529693	-0.090916501	0.037983564	-0.042426514
Bloomfield_2018_313_1	Bloomfield_2018	313	Cumberland Plain	3	-33.619	150.738	Eucalyptus_fibrosa	Siderophloiae	Adnataria	Symphyomyrtus	NA	212.74	2.1635	NA	35	NA	0.473402654	18.61801844	0.030987491	1.390028858	0.521899998	17	0.032187146	1.332288305	0.097529693	-0.090916501	0.037983564	-0.042426514
Bloomfield_2018_314_1	Bloomfield_2018	314	Cumberland Plain	3	-33.619	150.738	Eucalyptus_fibrosa	Siderophloiae	Adnataria	Symphyomyrtus	NA	249.5	3.67	NA	35	NA	0.473402654	18.61801844	0.030987491	1.390028858	0.521899998	17	0.032187146	1.332288305	0.097529693	-0.090916501	0.037983564	-0.042426514
Bloomfield_2018_315_1	Bloomfield_2018	315	Cumberland Plain	3	-33.619	150.738	Eucalyptus_moluccana	Subbuxeales	Adnataria	Symphyomyrtus	NA	183.115	2.1045	NA	30	NA	0.502893475	18.82284382	0.034551327	1.3729488	0.521899998	17	0.032187146	1.332288305	0.037097627	-0.101857885	-0.070878783	-0.030062842
Bloomfield_2018_316_1	Bloomfield_2018	316	Cumberland Plain	3	-33.619	150.738	Eucalyptus_moluccana	Subbuxeales	Adnataria	Symphyomyrtus	NA	209.175	2.287	NA	30	NA	0.502893475	18.82284382	0.034551327	1.3729488	0.521899998	17	0.032187146	1.332288305	0.037097627	-0.101857885	-0.070878783	-0.030062842
Bloomfield_2018_317_1	Bloomfield_2018	317	Cumberland Plain	3	-33.619	150.738	Eucalyptus_moluccana	Subbuxeales	Adnataria	Symphyomyrtus	NA	228.975	2.581	NA	30	NA	0.502893475	18.82284382	0.034551327	1.3729488	0.521899998	17	0.032187146	1.332288305	0.037097627	-0.101857885	-0.070878783	-0.030062842
Bloomfield_2018_318_1	Bloomfield_2018	318	Cumberland Plain	3	-33.619	150.738	Eucalyptus_moluccana	Subbuxeales	Adnataria	Symphyomyrtus	NA	228.91	2.7045	NA	30	NA	0.502893475	18.82284382	0.034551327	1.3729488	0.521899998	17	0.032187146	1.332288305	0.037097627	-0.101857885	-0.070878783	-0.030062842
Bloomfield_2018_319_1	Bloomfield_2018	319	Cumberland Plain	3	-33.619	150.738	Eucalyptus_moluccana	Subbuxeales	Adnataria	Symphyomyrtus	NA	214.68	2.8775	NA	30	NA	0.502893475	18.82284382	0.034551327	1.3729488	0.521899998	17	0.032187146	1.332288305	0.037097627	-0.101857885	-0.070878783	-0.030062842
Bloomfield_2018_320_1	Bloomfield_2018	320	Cumberland Plain	3	-33.619	150.738	Eucalyptus_moluccana	Subbuxeales	Adnataria	Symphyomyrtus	NA	198.51	2.279	NA	30	NA	0.502893475	18.82284382	0.034551327	1.3729488	0.521899998	17	0.032187146	1.332288305	0.037097627	-0.101857885	-0.070878783	-0.030062842
Bloomfield_2018_321_1	Bloomfield_2018	321	Cumberland Plain	3	-33.619	150.738	Eucalyptus_moluccana	Subbuxeales	Adnataria	Symphyomyrtus	NA	218.575	2.2365	NA	30	NA	0.502893475	18.82284382	0.034551327	1.3729488	0.521899998	17	0.032187146	1.332288305	0.037097627	-0.101857885	-0.070878783	-0.030062842
Bloomfield_2018_322_1	Bloomfield_2018	322	Cumberland Plain	3	-33.619	150.738	Eucalyptus_moluccana	Subbuxeales	Adnataria	Symphyomyrtus	NA	217.24	2.814	NA	30	NA	0.502893475	18.82284382	0.034551327	1.3729488	0.521899998	17	0.032187146	1.332288305	0.037097627	-0.101857885	-0.070878783	-0.030062842
Bloomfield_2018_323_1	Bloomfield_2018	323	Cumberland Plain	3	-33.619	150.738	Eucalyptus_moluccana	Subbuxeales	Adnataria	Symphyomyrtus	NA	206.15	2.3405	NA	30	NA	0.502893475	18.82284382	0.034551327	1.3729488	0.521899998	17	0.032187146	1.332288305	0.037097627	-0.101857885	-0.070878783	-0.030062842
Bloomfield_2018_324_1	Bloomfield_2018	324	Cumberland Plain	3	-33.619	150.738	Eucalyptus_moluccana	Subbuxeales	Adnataria	Symphyomyrtus	NA	206.24	2.458	NA	30	NA	0.502893475	18.82284382	0.034551327	1.3729488	0.521899998	17	0.032187146	1.332288305	0.037097627	-0.101857885	-0.070878783	-0.030062842
Bloomfield_2018_325_1	Bloomfield_2018	325	Warra	7	-43.095	146.65	Eucalyptus_obliqua	Eucalyptus	Eucalyptus	Eucalyptus	NA	247.96	3.12	NA	90	NA	0.696157161	12.85982478	0.025492163	1.292750821	1.341199994	11	0.027736428	1.13976111	0.655744569	-0.156212821	0.084375564	-0.125953679
Bloomfield_2018_326_1	Bloomfield_2018	326	Warra	7	-43.095	146.65	Eucalyptus_obliqua	Eucalyptus	Eucalyptus	Eucalyptus	NA	189.77	2.867	NA	90	NA	0.696157161	12.85982478	0.025492163	1.292750821	1.341199994	11	0.027736428	1.13976111	0.655744569	-0.156212821	0.084375564	-0.125953679
Bloomfield_2018_327_1	Bloomfield_2018	327	Warra	7	-43.095	146.65	Eucalyptus_obliqua	Eucalyptus	Eucalyptus	Eucalyptus	NA	173.18	3.121	NA	90	NA	0.696157161	12.85982478	0.025492163	1.292750821	1.341199994	11	0.027736428	1.13976111	0.655744569	-0.156212821	0.084375564	-0.125953679
Bloomfield_2018_328_1	Bloomfield_2018	328	Warra	7	-43.095	146.65	Eucalyptus_obliqua	Eucalyptus	Eucalyptus	Eucalyptus	NA	202.61	2.687	NA	90	NA	0.696157161	12.85982478	0.025492163	1.292750821	1.341199994	11	0.027736428	1.13976111	0.655744569	-0.156212821	0.084375564	-0.125953679
Bloomfield_2018_329_1	Bloomfield_2018	329	Warra	7	-43.095	146.65	Eucalyptus_obliqua	Eucalyptus	Eucalyptus	Eucalyptus	NA	215.94	2.767	NA	90	NA	0.696157161	12.85982478	0.025492163	1.292750821	1.341199994	11	0.027736428	1.13976111	0.655744569	-0.156212821	0.084375564	-0.125953679
Bloomfield_2018_330_1	Bloomfield_2018	330	Warra	7	-43.095	146.65	Eucalyptus_obliqua	Eucalyptus	Eucalyptus	Eucalyptus	NA	197.38	3.1975	NA	90	NA	0.696157161	12.85982478	0.025492163	1.292750821	1.341199994	11	0.027736428	1.13976111	0.655744569	-0.156212821	0.084375564	-0.125953679
Bloomfield_2018_331_1	Bloomfield_2018	331	Warra	7	-43.095	146.65	Eucalyptus_obliqua	Eucalyptus	Eucalyptus	Eucalyptus	NA	210.715	2.6925	NA	90	NA	0.696157161	12.85982478	0.025492163	1.292750821	1.341199994	11	0.027736428	1.13976111	0.655744569	-0.156212821	0.084375564	-0.125953679
Bloomfield_2018_332_1	Bloomfield_2018	332	Warra	7	-43.095	146.65	Eucalyptus_obliqua	Eucalyptus	Eucalyptus	Eucalyptus	NA	159.47	2.5305	NA	90	NA	0.696157161	12.85982478	0.025492163	1.292750821	1.341199994	11	0.027736428	1.13976111	0.655744569	-0.156212821	0.084375564	-0.125953679
Bloomfield_2018_333_1	Bloomfield_2018	333	Warra	7	-43.095	146.65	Eucalyptus_obliqua	Eucalyptus	Eucalyptus	Eucalyptus	NA	181.745	2.6675	NA	90	NA	0.696157161	12.85982478	0.025492163	1.292750821	1.341199994	11	0.027736428	1.13976111	0.655744569	-0.156212821	0.084375564	-0.125953679
Bloomfield_2018_334_1	Bloomfield_2018	334	Warra	7	-43.095	146.65	Eucalyptus_obliqua	Eucalyptus	Eucalyptus	Eucalyptus	NA	213.485	2.0685	NA	90	NA	0.696157161	12.85982478	0.025492163	1.292750821	1.341199994	11	0.027736428	1.13976111	0.655744569	-0.156212821	0.084375564	-0.125953679
Bloomfield_2018_335_1	Bloomfield_2018	335	Great Western Woodlands	6	-30.191	120.654	Eucalyptus_salmonophloia	Salmonophloiae	Bisectae	Symphyomyrtus	NA	219.755	2.591	NA	30	NA	0.14731586	17.7688172	0.01295364	1.50357227	0.107500002	19	0.01419356	1.491497676	-0.315088125	0.066993901	0.091411478	-0.008063024
Bloomfield_2018_336_1	Bloomfield_2018	336	Great Western Woodlands	6	-30.191	120.654	Eucalyptus_salmonophloia	Salmonophloiae	Bisectae	Symphyomyrtus	NA	270.375	4.2405	NA	30	NA	0.14731586	17.7688172	0.01295364	1.50357227	0.107500002	19	0.01419356	1.491497676	-0.315088125	0.066993901	0.091411478	-0.008063024
Bloomfield_2018_337_1	Bloomfield_2018	337	Great Western Woodlands	6	-30.191	120.654	Eucalyptus_salmonophloia	Salmonophloiae	Bisectae	Symphyomyrtus	NA	225.495	3.619	NA	30	NA	0.14731586	17.7688172	0.01295364	1.50357227	0.107500002	19	0.01419356	1.491497676	-0.315088125	0.066993901	0.091411478	-0.008063024
Bloomfield_2018_338_1	Bloomfield_2018	338	Great Western Woodlands	6	-30.191	120.654	Eucalyptus_salmonophloia	Salmonophloiae	Bisectae	Symphyomyrtus	NA	221.27	3.9805	NA	30	NA	0.14731586	17.7688172	0.01295364	1.50357227	0.107500002	19	0.01419356	1.491497676	-0.315088125	0.066993901	0.091411478	-0.008063024
Bloomfield_2018_339_1	Bloomfield_2018	339	Great Western Woodlands	6	-30.191	120.654	Eucalyptus_salmonophloia	Salmonophloiae	Bisectae	Symphyomyrtus	NA	247.56	3.6535	NA	30	NA	0.14731586	17.7688172	0.01295364	1.50357227	0.107500002	19	0.01419356	1.491497676	-0.315088125	0.066993901	0.091411478	-0.008063024
Bloomfield_2018_340_1	Bloomfield_2018	340	Great Western Woodlands	6	-30.191	120.654	Eucalyptus_salmonophloia	Salmonophloiae	Bisectae	Symphyomyrtus	NA	271.205	4.5905	NA	30	NA	0.14731586	17.7688172	0.01295364	1.50357227	0.107500002	19	0.01419356	1.491497676	-0.315088125	0.066993901	0.091411478	-0.008063024
Bloomfield_2018_341_1	Bloomfield_2018	341	Great Western Woodlands	6	-30.191	120.654	Eucalyptus_salmonophloia	Salmonophloiae	Bisectae	Symphyomyrtus	NA	244.58	3.3215	NA	30	NA	0.14731586	17.7688172	0.01295364	1.50357227	0.107500002	19	0.01419356	1.491497676	-0.315088125	0.066993901	0.091411478	-0.008063024
Bloomfield_2018_342_1	Bloomfield_2018	342	Great Western Woodlands	6	-30.191	120.654	Eucalyptus_salmonophloia	Salmonophloiae	Bisectae	Symphyomyrtus	NA	255.635	3.5025	NA	30	NA	0.14731586	17.7688172	0.01295364	1.50357227	0.107500002	19	0.01419356	1.491497676	-0.315088125	0.066993901	0.091411478	-0.008063024
Bloomfield_2018_343_1	Bloomfield_2018	343	Great Western Woodlands	6	-30.191	120.654	Eucalyptus_salmonophloia	Salmonophloiae	Bisectae	Symphyomyrtus	NA	242.165	2.9955	NA	30	NA	0.14731586	17.7688172	0.01295364	1.50357227	0.107500002	19	0.01419356	1.491497676	-0.315088125	0.066993901	0.091411478	-0.008063024
Bloomfield_2018_344_1	Bloomfield_2018	344	Great Western Woodlands	6	-30.191	120.654	Eucalyptus_salmonophloia	Salmonophloiae	Bisectae	Symphyomyrtus	NA	241.895	3.169	NA	30	NA	0.14731586	17.7688172	0.01295364	1.50357227	0.107500002	19	0.01419356	1.491497676	-0.315088125	0.066993901	0.091411478	-0.008063024
Bloomfield_2018_345_1	Bloomfield_2018	345	Great Western Woodlands	6	-30.191	120.654	Eucalyptus_salubris	Contortae	Glandulosae	Symphyomyrtus	NA	277.35	3.3965	NA	15	NA	0.137882968	18.05352798	0.012836339	1.510493919	0.107500002	19	0.01419356	1.491497676	-0.248914403	0.051097858	0.100508175	-0.012655929
Bloomfield_2018_346_1	Bloomfield_2018	346	Great Western Woodlands	6	-30.191	120.654	Eucalyptus_salubris	Contortae	Glandulosae	Symphyomyrtus	NA	292.09	3.614	NA	15	NA	0.137882968	18.05352798	0.012836339	1.510493919	0.107500002	19	0.01419356	1.491497676	-0.248914403	0.051097858	0.100508175	-0.012655929
Bloomfield_2018_347_1	Bloomfield_2018	347	Great Western Woodlands	6	-30.191	120.654	Eucalyptus_salubris	Contortae	Glandulosae	Symphyomyrtus	NA	234.095	3.145	NA	15	NA	0.137882968	18.05352798	0.012836339	1.510493919	0.107500002	19	0.01419356	1.491497676	-0.248914403	0.051097858	0.100508175	-0.012655929
Bloomfield_2018_348_1	Bloomfield_2018	348	Great Western Woodlands	6	-30.191	120.654	Eucalyptus_salubris	Contortae	Glandulosae	Symphyomyrtus	NA	243.35	2.7135	NA	15	NA	0.137882968	18.05352798	0.012836339	1.510493919	0.107500002	19	0.01419356	1.491497676	-0.248914403	0.051097858	0.100508175	-0.012655929
Bloomfield_2018_349_1	Bloomfield_2018	349	Great Western Woodlands	6	-30.191	120.654	Eucalyptus_salubris	Contortae	Glandulosae	Symphyomyrtus	NA	229.015	2.9145	NA	15	NA	0.137882968	18.05352798	0.012836339	1.510493919	0.107500002	19	0.01419356	1.491497676	-0.248914403	0.051097858	0.100508175	-0.012655929
Bloomfield_2018_350_1	Bloomfield_2018	350	Great Western Woodlands	6	-30.191	120.654	Eucalyptus_salubris	Contortae	Glandulosae	Symphyomyrtus	NA	268.705	3.6235	NA	15	NA	0.137882968	18.05352798	0.012836339	1.510493919	0.107500002	19	0.01419356	1.491497676	-0.248914403	0.051097858	0.100508175	-0.012655929
Bloomfield_2018_351_1	Bloomfield_2018	351	Great Western Woodlands	6	-30.191	120.654	Eucalyptus_salubris	Contortae	Glandulosae	Symphyomyrtus	NA	218.06	3.181	NA	15	NA	0.137882968	18.05352798	0.012836339	1.510493919	0.107500002	19	0.01419356	1.491497676	-0.248914403	0.051097858	0.100508175	-0.012655929
Bloomfield_2018_352_1	Bloomfield_2018	352	Great Western Woodlands	6	-30.191	120.654	Eucalyptus_salubris	Contortae	Glandulosae	Symphyomyrtus	NA	232.58	2.947	NA	15	NA	0.137882968	18.05352798	0.012836339	1.510493919	0.107500002	19	0.01419356	1.491497676	-0.248914403	0.051097858	0.100508175	-0.012655929
Bloomfield_2018_353_1	Bloomfield_2018	353	Great Western Woodlands	6	-30.191	120.654	Eucalyptus_salubris	Contortae	Glandulosae	Symphyomyrtus	NA	273.055	3.635	NA	15	NA	0.137882968	18.05352798	0.012836339	1.510493919	0.107500002	19	0.01419356	1.491497676	-0.248914403	0.051097858	0.100508175	-0.012655929
Bloomfield_2018_354_1	Bloomfield_2018	354	Great Western Woodlands	6	-30.191	120.654	Eucalyptus_salubris	Contortae	Glandulosae	Symphyomyrtus	NA	258.885	2.752	NA	15	NA	0.137882968	18.05352798	0.012836339	1.510493919	0.107500002	19	0.01419356	1.491497676	-0.248914403	0.051097858	0.100508175	-0.012655929
Bloomfield_2018_355_1	Bloomfield_2018	355	Calperum mallee	2	-34.003	140.58	Eucalyptus_socialis	Subulatae	Bisectae	Symphyomyrtus	NA	316.315	3.2975	NA	10	NA	0.140325153	18.4909977	0.020917869	1.459954041	0.123099998	18	0.017570899	1.472044031	-0.130965239	-0.026912245	-0.174359688	0.008246975
Bloomfield_2018_356_1	Bloomfield_2018	356	Calperum mallee	2	-34.003	140.58	Eucalyptus_socialis	Subulatae	Bisectae	Symphyomyrtus	NA	349.8	4.063	NA	10	NA	0.140325153	18.4909977	0.020917869	1.459954041	0.123099998	18	0.017570899	1.472044031	-0.130965239	-0.026912245	-0.174359688	0.008246975
Bloomfield_2018_357_1	Bloomfield_2018	357	Calperum mallee	2	-34.003	140.58	Eucalyptus_socialis	Subulatae	Bisectae	Symphyomyrtus	NA	310.82	2.645	NA	10	NA	0.140325153	18.4909977	0.020917869	1.459954041	0.123099998	18	0.017570899	1.472044031	-0.130965239	-0.026912245	-0.174359688	0.008246975
Bloomfield_2018_358_1	Bloomfield_2018	358	Calperum mallee	2	-34.003	140.58	Eucalyptus_socialis	Subulatae	Bisectae	Symphyomyrtus	NA	310.94	2.8855	NA	10	NA	0.140325153	18.4909977	0.020917869	1.459954041	0.123099998	18	0.017570899	1.472044031	-0.130965239	-0.026912245	-0.174359688	0.008246975
Bloomfield_2018_359_1	Bloomfield_2018	359	Calperum mallee	2	-34.003	140.58	Eucalyptus_socialis	Subulatae	Bisectae	Symphyomyrtus	NA	370.69	3.8	NA	10	NA	0.140325153	18.4909977	0.020917869	1.459954041	0.123099998	18	0.017570899	1.472044031	-0.130965239	-0.026912245	-0.174359688	0.008246975
Bloomfield_2018_360_1	Bloomfield_2018	360	Calperum mallee	2	-34.003	140.58	Eucalyptus_socialis	Subulatae	Bisectae	Symphyomyrtus	NA	365.735	3.791	NA	10	NA	0.140325153	18.4909977	0.020917869	1.459954041	0.123099998	18	0.017570899	1.472044031	-0.130965239	-0.026912245	-0.174359688	0.008246975
Bloomfield_2018_361_1	Bloomfield_2018	361	Calperum mallee	2	-34.003	140.58	Eucalyptus_socialis	Subulatae	Bisectae	Symphyomyrtus	NA	396.415	3.4005	NA	10	NA	0.140325153	18.4909977	0.020917869	1.459954041	0.123099998	18	0.017570899	1.472044031	-0.130965239	-0.026912245	-0.174359688	0.008246975
Bloomfield_2018_362_1	Bloomfield_2018	362	Calperum mallee	2	-34.003	140.58	Eucalyptus_socialis	Subulatae	Bisectae	Symphyomyrtus	NA	372.2	3.5825	NA	10	NA	0.140325153	18.4909977	0.020917869	1.459954041	0.123099998	18	0.017570899	1.472044031	-0.130965239	-0.026912245	-0.174359688	0.008246975
Bloomfield_2018_363_1	Bloomfield_2018	363	Cumberland Plain	3	-33.619	150.738	Eucalyptus_tereticornis	Exsertae	Exsertaria	Symphyomyrtus	NA	150.055	3.1695	NA	50	NA	0.54372255	18.69505388	0.035852341	1.339906508	0.521899998	17	0.032187146	1.332288305	-0.040963102	-0.095045646	-0.107841693	-0.005701848
Bloomfield_2018_364_1	Bloomfield_2018	364	Cumberland Plain	3	-33.619	150.738	Eucalyptus_tereticornis	Exsertae	Exsertaria	Symphyomyrtus	NA	215.375	3.3535	NA	50	NA	0.54372255	18.69505388	0.035852341	1.339906508	0.521899998	17	0.032187146	1.332288305	-0.040963102	-0.095045646	-0.107841693	-0.005701848
Bloomfield_2018_365_1	Bloomfield_2018	365	Cumberland Plain	3	-33.619	150.738	Eucalyptus_tereticornis	Exsertae	Exsertaria	Symphyomyrtus	NA	114.05	2.6035	NA	50	NA	0.54372255	18.69505388	0.035852341	1.339906508	0.521899998	17	0.032187146	1.332288305	-0.040963102	-0.095045646	-0.107841693	-0.005701848
Bloomfield_2018_366_1	Bloomfield_2018	366	Cumberland Plain	3	-33.619	150.738	Eucalyptus_tereticornis	Exsertae	Exsertaria	Symphyomyrtus	NA	210.2	3.8385	NA	50	NA	0.54372255	18.69505388	0.035852341	1.339906508	0.521899998	17	0.032187146	1.332288305	-0.040963102	-0.095045646	-0.107841693	-0.005701848
Bloomfield_2018_367_1	Bloomfield_2018	367	Cumberland Plain	3	-33.619	150.738	Eucalyptus_tereticornis	Exsertae	Exsertaria	Symphyomyrtus	NA	148.57	3.288	NA	50	NA	0.54372255	18.69505388	0.035852341	1.339906508	0.521899998	17	0.032187146	1.332288305	-0.040963102	-0.095045646	-0.107841693	-0.005701848
Bloomfield_2018_368_1	Bloomfield_2018	368	Cumberland Plain	3	-33.619	150.738	Eucalyptus_tereticornis	Exsertae	Exsertaria	Symphyomyrtus	NA	204.83	3.2685	NA	50	NA	0.54372255	18.69505388	0.035852341	1.339906508	0.521899998	17	0.032187146	1.332288305	-0.040963102	-0.095045646	-0.107841693	-0.005701848
Bloomfield_2018_369_1	Bloomfield_2018	369	Cumberland Plain	3	-33.619	150.738	Eucalyptus_tereticornis	Exsertae	Exsertaria	Symphyomyrtus	NA	160.91	1.936	NA	50	NA	0.54372255	18.69505388	0.035852341	1.339906508	0.521899998	17	0.032187146	1.332288305	-0.040963102	-0.095045646	-0.107841693	-0.005701848
Bloomfield_2018_370_1	Bloomfield_2018	370	Cumberland Plain	3	-33.619	150.738	Eucalyptus_tereticornis	Exsertae	Exsertaria	Symphyomyrtus	NA	196.325	2.9375	NA	50	NA	0.54372255	18.69505388	0.035852341	1.339906508	0.521899998	17	0.032187146	1.332288305	-0.040963102	-0.095045646	-0.107841693	-0.005701848
Bloomfield_2018_371_1	Bloomfield_2018	371	Cumberland Plain	3	-33.619	150.738	Eucalyptus_tereticornis	Exsertae	Exsertaria	Symphyomyrtus	NA	181.345	1.786	NA	50	NA	0.54372255	18.69505388	0.035852341	1.339906508	0.521899998	17	0.032187146	1.332288305	-0.040963102	-0.095045646	-0.107841693	-0.005701848
Bloomfield_2018_372_1	Bloomfield_2018	372	Cumberland Plain	3	-33.619	150.738	Eucalyptus_tereticornis	Exsertae	Exsertaria	Symphyomyrtus	NA	225.065	3.499	NA	50	NA	0.54372255	18.69505388	0.035852341	1.339906508	0.521899998	17	0.032187146	1.332288305	-0.040963102	-0.095045646	-0.107841693	-0.005701848
Bloomfield_2018_373_1	Bloomfield_2018	373	Great Western Woodlands	6	-30.191	120.654	Eucalyptus_transcontinentalis	Subulatae	Bisectae	Symphyomyrtus	NA	307.135	4.8295	NA	25	NA	0.133409795	17.96734694	0.013137946	1.502217304	0.107500002	19	0.01419356	1.491497676	-0.215934692	0.055882928	0.077283623	-0.007161453
Bloomfield_2018_374_1	Bloomfield_2018	374	Great Western Woodlands	6	-30.191	120.654	Eucalyptus_transcontinentalis	Subulatae	Bisectae	Symphyomyrtus	NA	331.805	5.2215	NA	25	NA	0.133409795	17.96734694	0.013137946	1.502217304	0.107500002	19	0.01419356	1.491497676	-0.215934692	0.055882928	0.077283623	-0.007161453
Bloomfield_2018_375_1	Bloomfield_2018	375	Great Western Woodlands	6	-30.191	120.654	Eucalyptus_transcontinentalis	Subulatae	Bisectae	Symphyomyrtus	NA	284.02	3.912	NA	25	NA	0.133409795	17.96734694	0.013137946	1.502217304	0.107500002	19	0.01419356	1.491497676	-0.215934692	0.055882928	0.077283623	-0.007161453
Bloomfield_2018_376_1	Bloomfield_2018	376	Great Western Woodlands	6	-30.191	120.654	Eucalyptus_transcontinentalis	Subulatae	Bisectae	Symphyomyrtus	NA	302.29	3.9435	NA	25	NA	0.133409795	17.96734694	0.013137946	1.502217304	0.107500002	19	0.01419356	1.491497676	-0.215934692	0.055882928	0.077283623	-0.007161453
Bloomfield_2018_377_1	Bloomfield_2018	377	Great Western Woodlands	6	-30.191	120.654	Eucalyptus_transcontinentalis	Subulatae	Bisectae	Symphyomyrtus	NA	288.355	4.018	NA	25	NA	0.133409795	17.96734694	0.013137946	1.502217304	0.107500002	19	0.01419356	1.491497676	-0.215934692	0.055882928	0.077283623	-0.007161453
Bloomfield_2018_378_1	Bloomfield_2018	378	Great Western Woodlands	6	-30.191	120.654	Eucalyptus_transcontinentalis	Subulatae	Bisectae	Symphyomyrtus	NA	242.92	2.759	NA	25	NA	0.133409795	17.96734694	0.013137946	1.502217304	0.107500002	19	0.01419356	1.491497676	-0.215934692	0.055882928	0.077283623	-0.007161453
Bloomfield_2018_379_1	Bloomfield_2018	379	Great Western Woodlands	6	-30.191	120.654	Eucalyptus_transcontinentalis	Subulatae	Bisectae	Symphyomyrtus	NA	289.685	4.649	NA	25	NA	0.133409795	17.96734694	0.013137946	1.502217304	0.107500002	19	0.01419356	1.491497676	-0.215934692	0.055882928	0.077283623	-0.007161453
Bloomfield_2018_380_1	Bloomfield_2018	380	Great Western Woodlands	6	-30.191	120.654	Eucalyptus_transcontinentalis	Subulatae	Bisectae	Symphyomyrtus	NA	282.225	3.4635	NA	25	NA	0.133409795	17.96734694	0.013137946	1.502217304	0.107500002	19	0.01419356	1.491497676	-0.215934692	0.055882928	0.077283623	-0.007161453
Bloomfield_2018_381_1	Bloomfield_2018	381	Great Western Woodlands	6	-30.191	120.654	Eucalyptus_transcontinentalis	Subulatae	Bisectae	Symphyomyrtus	NA	241.95	3.087	NA	25	NA	0.133409795	17.96734694	0.013137946	1.502217304	0.107500002	19	0.01419356	1.491497676	-0.215934692	0.055882928	0.077283623	-0.007161453
Bloomfield_2018_382_1	Bloomfield_2018	382	Great Western Woodlands	6	-30.191	120.654	Eucalyptus_transcontinentalis	Subulatae	Bisectae	Symphyomyrtus	NA	345.715	4.196	NA	25	NA	0.133409795	17.96734694	0.013137946	1.502217304	0.107500002	19	0.01419356	1.491497676	-0.215934692	0.055882928	0.077283623	-0.007161453
Bradshaw_2022_01_1	Bradshaw_2022	1	NA	NA	NA	NA	Eucalyptus_baxteri	Pachyphloiae	Eucalyptus	Eucalyptus	2362.66	251.2407661	NA	0.568313102	40	NA	0.578057149	12.42857143	0.022394286	1.255473604	NA	NA	NA	NA	0	0	0	0
Bradshaw_2022_02_1	Bradshaw_2022	2	NA	NA	NA	NA	Eucalyptus_baxteri	Pachyphloiae	Eucalyptus	Eucalyptus	2651.56	281.333163	NA	0.772102903	40	NA	0.578057149	12.42857143	0.022394286	1.255473604	NA	NA	NA	NA	0	0	0	0
Bradshaw_2022_03_1	Bradshaw_2022	3	NA	NA	NA	NA	Eucalyptus_baxteri	Pachyphloiae	Eucalyptus	Eucalyptus	3158.96	195.0779661	NA	0.642426134	40	NA	0.578057149	12.42857143	0.022394286	1.255473604	NA	NA	NA	NA	0	0	0	0
Bradshaw_2022_04_1	Bradshaw_2022	4	NA	NA	NA	NA	Eucalyptus_baxteri	Pachyphloiae	Eucalyptus	Eucalyptus	2551.14	292.397644	NA	0.6461885	40	NA	0.578057149	12.42857143	0.022394286	1.255473604	NA	NA	NA	NA	0	0	0	0
Bradshaw_2022_05_1	Bradshaw_2022	5	NA	NA	NA	NA	Eucalyptus_baxteri	Pachyphloiae	Eucalyptus	Eucalyptus	3813.44	197.7823872	NA	0.608424593	40	NA	0.578057149	12.42857143	0.022394286	1.255473604	NA	NA	NA	NA	0	0	0	0
Bradshaw_2022_06_1	Bradshaw_2022	6	NA	NA	NA	NA	Eucalyptus_baxteri	Pachyphloiae	Eucalyptus	Eucalyptus	1662.233333	253.6702409	NA	NA	40	NA	0.578057149	12.42857143	0.022394286	1.255473604	NA	NA	NA	NA	0	0	0	0
Bradshaw_2022_07_1	Bradshaw_2022	7	NA	NA	NA	NA	Eucalyptus_baxteri	Pachyphloiae	Eucalyptus	Eucalyptus	NA	NA	NA	0.855731959	40	NA	0.578057149	12.42857143	0.022394286	1.255473604	NA	NA	NA	NA	0	0	0	0
Bradshaw_2022_08_1	Bradshaw_2022	8	NA	NA	NA	NA	Eucalyptus_baxteri	Pachyphloiae	Eucalyptus	Eucalyptus	2740.416667	276.4001875	NA	0.864944554	40	NA	0.578057149	12.42857143	0.022394286	1.255473604	NA	NA	NA	NA	0	0	0	0
Bradshaw_2022_09_1	Bradshaw_2022	9	NA	NA	NA	NA	Eucalyptus_baxteri	Pachyphloiae	Eucalyptus	Eucalyptus	2145.9	291.1746617	NA	0.712915675	40	NA	0.578057149	12.42857143	0.022394286	1.255473604	NA	NA	NA	NA	0	0	0	0
Bradshaw_2022_10_1	Bradshaw_2022	10	Kaiserstuhl	5	-34.5735	139.0092	Eucalyptus_baxteri	Pachyphloiae	Eucalyptus	Eucalyptus	2693.84	249.4867149	NA	0.714855278	40	NA	0.578057149	12.42857143	0.022394286	1.255473604	0.404900014	13	0.014481406	1.461845994	-0.356032579	0.044951388	-0.435940385	0.152187141
Bradshaw_2022_11_1	Bradshaw_2022	11	Kaiserstuhl	5	-34.5735	139.0092	Eucalyptus_baxteri	Pachyphloiae	Eucalyptus	Eucalyptus	2388.68	221.6304928	NA	0.56471345	40	NA	0.578057149	12.42857143	0.022394286	1.255473604	0.404900014	13	0.014481406	1.461845994	-0.356032579	0.044951388	-0.435940385	0.152187141
Bradshaw_2022_12_1	Bradshaw_2022	12	Kaiserstuhl	5	-34.5735	139.0092	Eucalyptus_baxteri	Pachyphloiae	Eucalyptus	Eucalyptus	2962.2	267.3789859	NA	0.731123655	40	NA	0.578057149	12.42857143	0.022394286	1.255473604	0.404900014	13	0.014481406	1.461845994	-0.356032579	0.044951388	-0.435940385	0.152187141
Bradshaw_2022_13_1	Bradshaw_2022	13	Bonython	1	-35.60086	138.3338	Eucalyptus_obliqua	Eucalyptus	Eucalyptus	Eucalyptus	3538.28	232.1073367	NA	0.633255319	90	NA	0.696157161	12.85982478	0.025492163	1.292750821	0.52640003	14	0.015150785	1.408979237	-0.279514005	0.084949236	-0.520318696	0.08609313
Bradshaw_2022_14_1	Bradshaw_2022	14	Bonython	1	-35.60086	138.3338	Eucalyptus_obliqua	Eucalyptus	Eucalyptus	Eucalyptus	2386.86	178.3017549	NA	0.57773367	90	NA	0.696157161	12.85982478	0.025492163	1.292750821	0.52640003	14	0.015150785	1.408979237	-0.279514005	0.084949236	-0.520318696	0.08609313
Bradshaw_2022_15_1	Bradshaw_2022	15	Bonython	1	-35.60086	138.3338	Eucalyptus_obliqua	Eucalyptus	Eucalyptus	Eucalyptus	2321.9	145.926697	NA	0.508921491	90	NA	0.696157161	12.85982478	0.025492163	1.292750821	0.52640003	14	0.015150785	1.408979237	-0.279514005	0.084949236	-0.520318696	0.08609313
Bradshaw_2022_16_1	Bradshaw_2022	16	Bonython	1	-35.60086	138.3338	Eucalyptus_obliqua	Eucalyptus	Eucalyptus	Eucalyptus	1778.98	233.5595637	NA	0.528166095	90	NA	0.696157161	12.85982478	0.025492163	1.292750821	0.52640003	14	0.015150785	1.408979237	-0.279514005	0.084949236	-0.520318696	0.08609313
Bradshaw_2022_17_1	Bradshaw_2022	17	Bonython	1	-35.60086	138.3338	Eucalyptus_obliqua	Eucalyptus	Eucalyptus	Eucalyptus	2367.02	171.0406498	NA	0.603022647	90	NA	0.696157161	12.85982478	0.025492163	1.292750821	0.52640003	14	0.015150785	1.408979237	-0.279514005	0.084949236	-0.520318696	0.08609313
Bradshaw_2022_18_1	Bradshaw_2022	18	Bradwood	2	-35.05476	138.7284	Eucalyptus_obliqua	Eucalyptus	Eucalyptus	Eucalyptus	4485.16	250.5667404	NA	NA	90	NA	0.696157161	12.85982478	0.025492163	1.292750821	0.630200028	14	0.023533322	1.438261747	-0.099538166	0.084949236	-0.079953714	0.106662897
Bradshaw_2022_19_1	Bradshaw_2022	19	Bradwood	2	-35.05476	138.7284	Eucalyptus_obliqua	Eucalyptus	Eucalyptus	Eucalyptus	NA	NA	NA	0.668852459	90	NA	0.696157161	12.85982478	0.025492163	1.292750821	0.630200028	14	0.023533322	1.438261747	-0.099538166	0.084949236	-0.079953714	0.106662897
Bradshaw_2022_20_1	Bradshaw_2022	20	Bradwood	2	-35.05476	138.7284	Eucalyptus_obliqua	Eucalyptus	Eucalyptus	Eucalyptus	1483.057143	243.9232733	NA	0.641316527	90	NA	0.696157161	12.85982478	0.025492163	1.292750821	0.630200028	14	0.023533322	1.438261747	-0.099538166	0.084949236	-0.079953714	0.106662897
Bradshaw_2022_21_1	Bradshaw_2022	21	Bradwood	2	-35.05476	138.7284	Eucalyptus_obliqua	Eucalyptus	Eucalyptus	Eucalyptus	2354.22	239.3058331	NA	0.688136809	90	NA	0.696157161	12.85982478	0.025492163	1.292750821	0.630200028	14	0.023533322	1.438261747	-0.099538166	0.084949236	-0.079953714	0.106662897
Bradshaw_2022_22_1	Bradshaw_2022	22	Cleland	3	-34.96431	138.714	Eucalyptus_obliqua	Eucalyptus	Eucalyptus	Eucalyptus	3876.82	142.5214655	NA	0.407188591	90	NA	0.696157161	12.85982478	0.025492163	1.292750821	0.71450001	13	0.015513395	1.405588329	0.026007571	0.010841264	-0.49666723	0.083683587
Bradshaw_2022_23_1	Bradshaw_2022	23	Cleland	3	-34.96431	138.714	Eucalyptus_obliqua	Eucalyptus	Eucalyptus	Eucalyptus	2483.04	209.4608292	NA	0.833217442	90	NA	0.696157161	12.85982478	0.025492163	1.292750821	0.71450001	13	0.015513395	1.405588329	0.026007571	0.010841264	-0.49666723	0.083683587
Bradshaw_2022_24_1	Bradshaw_2022	24	Cleland	3	-34.96431	138.714	Eucalyptus_obliqua	Eucalyptus	Eucalyptus	Eucalyptus	5248.76	184.2298292	NA	0.46166971	90	NA	0.696157161	12.85982478	0.025492163	1.292750821	0.71450001	13	0.015513395	1.405588329	0.026007571	0.010841264	-0.49666723	0.083683587
Bradshaw_2022_25_1	Bradshaw_2022	25	Cleland	3	-34.96431	138.714	Eucalyptus_obliqua	Eucalyptus	Eucalyptus	Eucalyptus	3396.5	180.9738637	NA	0.511583298	90	NA	0.696157161	12.85982478	0.025492163	1.292750821	0.71450001	13	0.015513395	1.405588329	0.026007571	0.010841264	-0.49666723	0.083683587
Bradshaw_2022_26_1	Bradshaw_2022	26	Cleland	3	-34.96431	138.714	Eucalyptus_obliqua	Eucalyptus	Eucalyptus	Eucalyptus	4084.44	206.0731976	NA	0.516159285	90	NA	0.696157161	12.85982478	0.025492163	1.292750821	0.71450001	13	0.015513395	1.405588329	0.026007571	0.010841264	-0.49666723	0.083683587
Bradshaw_2022_27_1	Bradshaw_2022	27	Hahndorf	4	-35.038656	138.8017	Eucalyptus_obliqua	Eucalyptus	Eucalyptus	Eucalyptus	3538.1	167.3762618	NA	0.538101683	90	NA	0.696157161	12.85982478	0.025492163	1.292750821	0.522300005	14	0.017458083	1.419573347	-0.287333296	0.084949236	-0.378568297	0.093583999
Bradshaw_2022_28_1	Bradshaw_2022	28	Hahndorf	4	-35.038656	138.8017	Eucalyptus_obliqua	Eucalyptus	Eucalyptus	Eucalyptus	3882.966667	200.8734611	NA	0.553529773	90	NA	0.696157161	12.85982478	0.025492163	1.292750821	0.522300005	14	0.017458083	1.419573347	-0.287333296	0.084949236	-0.378568297	0.093583999
Bradshaw_2022_29_1	Bradshaw_2022	29	Hahndorf	4	-35.038656	138.8017	Eucalyptus_obliqua	Eucalyptus	Eucalyptus	Eucalyptus	2455.75	235.0244905	NA	0.915596748	90	NA	0.696157161	12.85982478	0.025492163	1.292750821	0.522300005	14	0.017458083	1.419573347	-0.287333296	0.084949236	-0.378568297	0.093583999
Bradshaw_2022_30_1	Bradshaw_2022	30	Pleasant	6	-34.74232	139.0326	Eucalyptus_obliqua	Eucalyptus	Eucalyptus	Eucalyptus	2244.04	226.3282133	NA	0.406518248	90	NA	0.696157161	12.85982478	0.025492163	1.292750821	0.435499996	13	0.013830558	1.463892718	-0.469080654	0.010841264	-0.611490562	0.124326766
Bradshaw_2022_31_1	Bradshaw_2022	31	Pleasant	6	-34.74232	139.0326	Eucalyptus_obliqua	Eucalyptus	Eucalyptus	Eucalyptus	1988.366667	232.4390724	NA	0.793880763	90	NA	0.696157161	12.85982478	0.025492163	1.292750821	0.435499996	13	0.013830558	1.463892718	-0.469080654	0.010841264	-0.611490562	0.124326766
Bradshaw_2022_32_1	Bradshaw_2022	32	Pleasant	6	-34.74232	139.0326	Eucalyptus_obliqua	Eucalyptus	Eucalyptus	Eucalyptus	2356.75	198.3690844	NA	0.699464612	90	NA	0.696157161	12.85982478	0.025492163	1.292750821	0.435499996	13	0.013830558	1.463892718	-0.469080654	0.010841264	-0.611490562	0.124326766
Bradshaw_2022_33_1	Bradshaw_2022	33	Pleasant	6	-34.74232	139.0326	Eucalyptus_obliqua	Eucalyptus	Eucalyptus	Eucalyptus	1920.666667	217.1179876	NA	0.713133928	90	NA	0.696157161	12.85982478	0.025492163	1.292750821	0.435499996	13	0.013830558	1.463892718	-0.469080654	0.010841264	-0.611490562	0.124326766
Bradshaw_2022_34_1	Bradshaw_2022	34	Pleasant	6	-34.74232	139.0326	Eucalyptus_obliqua	Eucalyptus	Eucalyptus	Eucalyptus	3287.28	199.6593801	NA	0.722507302	90	NA	0.696157161	12.85982478	0.025492163	1.292750821	0.435499996	13	0.013830558	1.463892718	-0.469080654	0.010841264	-0.611490562	0.124326766
Bradshaw_2022_35_1	Bradshaw_2022	35	Stirling	7	-35.020802	138.7523	Eucalyptus_obliqua	Eucalyptus	Eucalyptus	Eucalyptus	2217.866667	179.5773224	NA	0.597313495	90	NA	0.696157161	12.85982478	0.025492163	1.292750821	0.637600005	14	0.018440093	1.449364026	-0.087864306	0.084949236	-0.323843815	0.11435249
Bradshaw_2022_36_1	Bradshaw_2022	36	Stirling	7	-35.020802	138.7523	Eucalyptus_obliqua	Eucalyptus	Eucalyptus	Eucalyptus	2010.928571	205.1958763	NA	0.761335338	90	NA	0.696157161	12.85982478	0.025492163	1.292750821	0.637600005	14	0.018440093	1.449364026	-0.087864306	0.084949236	-0.323843815	0.11435249
Bradshaw_2022_37_1	Bradshaw_2022	37	Stirling	7	-35.020802	138.7523	Eucalyptus_obliqua	Eucalyptus	Eucalyptus	Eucalyptus	3131.64	207.9915107	NA	0.726977088	90	NA	0.696157161	12.85982478	0.025492163	1.292750821	0.637600005	14	0.018440093	1.449364026	-0.087864306	0.084949236	-0.323843815	0.11435249
Bradshaw_2022_38_1	Bradshaw_2022	38	Whites Scrub	8	-34.969858	138.7793	Eucalyptus_obliqua	Eucalyptus	Eucalyptus	Eucalyptus	5666.22	152.8033669	NA	0.692018255	90	NA	0.696157161	12.85982478	0.025492163	1.292750821	0.647899985	14	0.019773836	1.421562711	-0.0718391	0.084949236	-0.254011409	0.0949844
Bradshaw_2022_39_1	Bradshaw_2022	39	Whites Scrub	8	-34.969858	138.7793	Eucalyptus_obliqua	Eucalyptus	Eucalyptus	Eucalyptus	3225.34	175.3200696	NA	0.650813008	90	NA	0.696157161	12.85982478	0.025492163	1.292750821	0.647899985	14	0.019773836	1.421562711	-0.0718391	0.084949236	-0.254011409	0.0949844
Bradshaw_2022_40_1	Bradshaw_2022	40	Whites Scrub	8	-34.969858	138.7793	Eucalyptus_obliqua	Eucalyptus	Eucalyptus	Eucalyptus	2940.48	168.9926097	NA	0.946799525	90	NA	0.696157161	12.85982478	0.025492163	1.292750821	0.647899985	14	0.019773836	1.421562711	-0.0718391	0.084949236	-0.254011409	0.0949844
Bragg_2002_03_1	Bragg_2002	3	NA	NA	NA	NA	Angophora_hispida	Angophora	Subgen_Angophora	Angophora	1763.7	NA	NA	NA	8	NA	0.759387737	16.96330275	0.025533094	1.289567651	NA	NA	NA	NA	0	0	0	0
NA	Britton_2023	341	NA	NA	NA	NA	Eucalyptus_notactites	Falcatae	Bisectae	Symphyomyrtus	21.60062	313.96	NA	NA	13	NA	0.422175757	15.8902439	0.019506906	1.439601766	0.282999992	16	0.015519379	1.516392827	-0.399974842	0.006883393	-0.228679055	0.05196785
NA	Britton_2023	342	NA	NA	NA	NA	Eucalyptus_notactites	Falcatae	Bisectae	Symphyomyrtus	17.31272	333.5939	NA	NA	13	NA	0.422175757	15.8902439	0.019506906	1.439601766	0.282999992	16	0.015519379	1.516392827	-0.399974842	0.006883393	-0.228679055	0.05196785
NA	Britton_2023	343	NA	NA	NA	NA	Eucalyptus_notactites	Falcatae	Bisectae	Symphyomyrtus	10.38791	451.7195	NA	NA	13	NA	0.422175757	15.8902439	0.019506906	1.439601766	0.282999992	16	0.015519379	1.516392827	-0.399974842	0.006883393	-0.228679055	0.05196785
NA	Britton_2023	344	NA	NA	NA	NA	Eucalyptus_stoatei	Tetrapterae	Dumaria	Symphyomyrtus	18.61892	489.7469	NA	NA	7.5	NA	0.234413635	16	0.013533151	1.501509014	0.282999992	16	0.015519379	1.516392827	0.188359645	0	0.136947197	0.009863763
NA	Britton_2023	345	NA	NA	NA	NA	Eucalyptus_stoatei	Tetrapterae	Dumaria	Symphyomyrtus	17.08675	498.5203	NA	NA	7.5	NA	0.234413635	16	0.013533151	1.501509014	0.282999992	16	0.015519379	1.516392827	0.188359645	0	0.136947197	0.009863763
NA	Britton_2023	346	NA	NA	NA	NA	Eucalyptus_stoatei	Tetrapterae	Dumaria	Symphyomyrtus	13.21497	402.2175	NA	NA	7.5	NA	0.234413635	16	0.013533151	1.501509014	0.282999992	16	0.015519379	1.516392827	0.188359645	0	0.136947197	0.009863763
NA	Britton_2023	347	NA	NA	NA	NA	Eucalyptus_clivicola	Levispermae	Glandulosae	Symphyomyrtus	10.14001	314.9658	NA	NA	13	NA	0.217106383	15.71276596	0.014111021	1.490430189	0.282999992	16	0.015519379	1.516392827	0.265059393	0.018115222	0.095133379	0.017269579
NA	Britton_2023	348	NA	NA	NA	NA	Eucalyptus_clivicola	Levispermae	Glandulosae	Symphyomyrtus	12.55647	354.259	NA	NA	13	NA	0.217106383	15.71276596	0.014111021	1.490430189	0.282999992	16	0.015519379	1.516392827	0.265059393	0.018115222	0.095133379	0.017269579
NA	Britton_2023	350	NA	NA	NA	NA	Eucalyptus_newbeyi	Lehmannianae	Glandulosae	Symphyomyrtus	7.502868	166.2347	NA	NA	8	NA	0.358714283	15.85714286	0.015614563	1.459549941	0.282999992	16	0.015519379	1.516392827	-0.237079332	0.00896867	-0.006114502	0.038206246
NA	Britton_2023	351	NA	NA	NA	NA	Eucalyptus_newbeyi	Lehmannianae	Glandulosae	Symphyomyrtus	6.744	188.0986	NA	NA	8	NA	0.358714283	15.85714286	0.015614563	1.459549941	0.282999992	16	0.015519379	1.516392827	-0.237079332	0.00896867	-0.006114502	0.038206246
NA	Britton_2023	352	NA	NA	NA	NA	Eucalyptus_newbeyi	Lehmannianae	Glandulosae	Symphyomyrtus	5.877072	193.695	NA	NA	8	NA	0.358714283	15.85714286	0.015614563	1.459549941	0.282999992	16	0.015519379	1.516392827	-0.237079332	0.00896867	-0.006114502	0.038206246
NA	Britton_2023	353	NA	NA	NA	NA	Eucalyptus_utilis	Erectae	Glandulosae	Symphyomyrtus	7.87394	271.814	NA	NA	15	NA	0.32762353	16.64285714	0.019971671	1.455068969	0.282999992	16	0.015519379	1.516392827	-0.146418304	-0.039392402	-0.252225317	0.041281074
NA	Britton_2023	354	NA	NA	NA	NA	Eucalyptus_utilis	Erectae	Glandulosae	Symphyomyrtus	8.390258	225.3311	NA	NA	15	NA	0.32762353	16.64285714	0.019971671	1.455068969	0.282999992	16	0.015519379	1.516392827	-0.146418304	-0.039392402	-0.252225317	0.041281074
NA	Britton_2023	355	NA	NA	NA	NA	Eucalyptus_utilis	Erectae	Glandulosae	Symphyomyrtus	13.02503	284.6842	NA	NA	15	NA	0.32762353	16.64285714	0.019971671	1.455068969	0.282999992	16	0.015519379	1.516392827	-0.146418304	-0.039392402	-0.252225317	0.041281074
NA	Britton_2023	356	NA	NA	NA	NA	Eucalyptus_wandoo	Levispermae	Glandulosae	Symphyomyrtus	15.86364	251.2981	NA	NA	25	NA	0.253436615	16.94304036	0.014253632	1.494354594	0.282999992	16	0.015519379	1.516392827	0.110333118	-0.057268429	0.085077731	0.014639971
NA	Britton_2023	357	NA	NA	NA	NA	Eucalyptus_wandoo	Levispermae	Glandulosae	Symphyomyrtus	9.552502	273.5427	NA	NA	25	NA	0.253436615	16.94304036	0.014253632	1.494354594	0.282999992	16	0.015519379	1.516392827	0.110333118	-0.057268429	0.085077731	0.014639971
NA	Britton_2023	358	NA	NA	NA	NA	Eucalyptus_wandoo	Levispermae	Glandulosae	Symphyomyrtus	13.16051	270.3566	NA	NA	25	NA	0.253436615	16.94304036	0.014253632	1.494354594	0.282999992	16	0.015519379	1.516392827	0.110333118	-0.057268429	0.085077731	0.014639971
NA	Britton_2023	359	NA	NA	NA	NA	Eucalyptus_sparsa	Buxeales	Adnataria	Symphyomyrtus	14.12895	302.9353	NA	NA	10	NA	0.112979839	20.51612903	0.016169688	1.482827985	0.282999992	16	0.015519379	1.516392827	0.918237484	-0.248622637	-0.041048876	0.022383309
NA	Britton_2023	361	NA	NA	NA	NA	Eucalyptus_sparsa	Buxeales	Adnataria	Symphyomyrtus	13.6085	330.3112	NA	NA	10	NA	0.112979839	20.51612903	0.016169688	1.482827985	0.282999992	16	0.015519379	1.516392827	0.918237484	-0.248622637	-0.041048876	0.022383309
NA	Britton_2023	363	NA	NA	NA	NA	Eucalyptus_porosa	Melliodorae	Adnataria	Symphyomyrtus	8.454732	221.2345	NA	NA	12	NA	0.199654909	16.25451264	0.021256228	1.420389523	0.282999992	16	0.015519379	1.516392827	0.348856449	-0.015781849	-0.314560433	0.065403228
NA	Britton_2023	364	NA	NA	NA	NA	Eucalyptus_porosa	Melliodorae	Adnataria	Symphyomyrtus	9.259502	260.2556	NA	NA	12	NA	0.199654909	16.25451264	0.021256228	1.420389523	0.282999992	16	0.015519379	1.516392827	0.348856449	-0.015781849	-0.314560433	0.065403228
NA	Britton_2023	365	NA	NA	NA	NA	Eucalyptus_porosa	Melliodorae	Adnataria	Symphyomyrtus	10.69423	248.5307	NA	NA	12	NA	0.199654909	16.25451264	0.021256228	1.420389523	0.282999992	16	0.015519379	1.516392827	0.348856449	-0.015781849	-0.314560433	0.065403228
NA	Britton_2023	366	NA	NA	NA	NA	Eucalyptus_lucasii	Lucasianae	Adnataria	Symphyomyrtus	12.66838	291.3535	NA	NA	12	NA	0.091546154	21.69565217	0.019212373	1.52204803	0.282999992	16	0.015519379	1.516392827	1.12860361	-0.304523157	-0.213464996	-0.003722442
NA	Britton_2023	367	NA	NA	NA	NA	Eucalyptus_lucasii	Lucasianae	Adnataria	Symphyomyrtus	9.48433	248.4802	NA	NA	12	NA	0.091546154	21.69565217	0.019212373	1.52204803	0.282999992	16	0.015519379	1.516392827	1.12860361	-0.304523157	-0.213464996	-0.003722442
NA	Britton_2023	369	NA	NA	NA	NA	Eucalyptus_smithii	Viminales	Maidenaria	Symphyomyrtus	15.90678	187.008	NA	NA	45	NA	0.698259283	12.56886228	0.023982069	1.211853528	0.282999992	16	0.015519379	1.516392827	-0.903143629	0.241366214	-0.435216924	0.224183346
NA	Britton_2023	371	NA	NA	NA	NA	Eucalyptus_smithii	Viminales	Maidenaria	Symphyomyrtus	17.76963	167.0335	NA	NA	45	NA	0.698259283	12.56886228	0.023982069	1.211853528	0.282999992	16	0.015519379	1.516392827	-0.903143629	0.241366214	-0.435216924	0.224183346
NA	Britton_2023	373	NA	NA	NA	NA	Eucalyptus_amplifolia	Exsertae	Exsertaria	Symphyomyrtus	48.84676	183.3675	NA	NA	30	NA	0.606448852	15.11450773	0.028282702	1.349225629	0.282999992	16	0.015519379	1.516392827	-0.762173521	0.056933663	-0.600160888	0.116803554
NA	Britton_2023	374	NA	NA	NA	NA	Eucalyptus_amplifolia	Exsertae	Exsertaria	Symphyomyrtus	44.75713	236.3211	NA	NA	30	NA	0.606448852	15.11450773	0.028282702	1.349225629	0.282999992	16	0.015519379	1.516392827	-0.762173521	0.056933663	-0.600160888	0.116803554
NA	Britton_2023	375	NA	NA	NA	NA	Eucalyptus_amplifolia	Exsertae	Exsertaria	Symphyomyrtus	23.10155	225.3044	NA	NA	30	NA	0.606448852	15.11450773	0.028282702	1.349225629	0.282999992	16	0.015519379	1.516392827	-0.762173521	0.056933663	-0.600160888	0.116803554
NA	Britton_2023	376	NA	NA	NA	NA	Eucalyptus_camphora	Foveolatae	Maidenaria	Symphyomyrtus	0.976956	229.2274	NA	NA	25	NA	0.691998403	12.31522751	0.028967942	1.268820269	0.282999992	16	0.015519379	1.516392827	-0.894136778	0.261752217	-0.624100285	0.178246828
NA	Britton_2023	377	NA	NA	NA	NA	Eucalyptus_camphora	Foveolatae	Maidenaria	Symphyomyrtus	16.92559	232.9568	NA	NA	25	NA	0.691998403	12.31522751	0.028967942	1.268820269	0.282999992	16	0.015519379	1.516392827	-0.894136778	0.261752217	-0.624100285	0.178246828
NA	Britton_2023	378	NA	NA	NA	NA	Eucalyptus_camphora	Foveolatae	Maidenaria	Symphyomyrtus	12.64233	255.0533	NA	NA	25	NA	0.691998403	12.31522751	0.028967942	1.268820269	0.282999992	16	0.015519379	1.516392827	-0.894136778	0.261752217	-0.624100285	0.178246828
NA	Britton_2023	382	NA	NA	NA	NA	Eucalyptus_parramattensis	Liberivalvae	Exsertaria	Symphyomyrtus	19.94948	267.679	NA	NA	18	NA	0.590877899	16.76772673	0.027571051	1.337181714	0.282999992	16	0.015519379	1.516392827	-0.736162524	-0.046867288	-0.574676834	0.125770174
NA	Britton_2023	383	NA	NA	NA	NA	Eucalyptus_parramattensis	Liberivalvae	Exsertaria	Symphyomyrtus	15.71771	232.4678	NA	NA	18	NA	0.590877899	16.76772673	0.027571051	1.337181714	0.282999992	16	0.015519379	1.516392827	-0.736162524	-0.046867288	-0.574676834	0.125770174
NA	Britton_2023	384	NA	NA	NA	NA	Eucalyptus_parramattensis	Liberivalvae	Exsertaria	Symphyomyrtus	13.36581	189.6263	NA	NA	18	NA	0.590877899	16.76772673	0.027571051	1.337181714	0.282999992	16	0.015519379	1.516392827	-0.736162524	-0.046867288	-0.574676834	0.125770174
NA	Britton_2023	385	NA	NA	NA	NA	Eucalyptus_fusiformis	Rhodoxyla	Adnataria	Symphyomyrtus	21.61787	163.9473	NA	NA	30	NA	0.83750735	17.39705882	0.033906161	1.240075576	0.282999992	16	0.015519379	1.516392827	-1.084983169	-0.083712436	-0.781507236	0.201162048
NA	Britton_2023	386	NA	NA	NA	NA	Eucalyptus_fusiformis	Rhodoxyla	Adnataria	Symphyomyrtus	17.49914	159.6335	NA	NA	30	NA	0.83750735	17.39705882	0.033906161	1.240075576	0.282999992	16	0.015519379	1.516392827	-1.084983169	-0.083712436	-0.781507236	0.201162048
NA	Britton_2023	387	NA	NA	NA	NA	Eucalyptus_fusiformis	Rhodoxyla	Adnataria	Symphyomyrtus	26.84109	151.8432	NA	NA	30	NA	0.83750735	17.39705882	0.033906161	1.240075576	0.282999992	16	0.015519379	1.516392827	-1.084983169	-0.083712436	-0.781507236	0.201162048
NA	Britton_2023	388	NA	NA	NA	NA	Eucalyptus_ancophila	Rhodoxyla	Adnataria	Symphyomyrtus	22.7491	168.1603	NA	NA	35	NA	0.827121051	17.57142857	0.036461564	1.280726552	0.282999992	16	0.015519379	1.516392827	-1.072504187	-0.093685484	-0.854169162	0.168906839
NA	Britton_2023	389	NA	NA	NA	NA	Eucalyptus_ancophila	Rhodoxyla	Adnataria	Symphyomyrtus	17.40451	202.6644	NA	NA	35	NA	0.827121051	17.57142857	0.036461564	1.280726552	0.282999992	16	0.015519379	1.516392827	-1.072504187	-0.093685484	-0.854169162	0.168906839
NA	Britton_2023	390	NA	NA	NA	NA	Eucalyptus_ancophila	Rhodoxyla	Adnataria	Symphyomyrtus	33.58729	153.3002	NA	NA	35	NA	0.827121051	17.57142857	0.036461564	1.280726552	0.282999992	16	0.015519379	1.516392827	-1.072504187	-0.093685484	-0.854169162	0.168906839
NA	Britton_2023	391	NA	NA	NA	NA	Eucalyptus_banksii	Globulares	Maidenaria	Symphyomyrtus	19.16589	254.5737	NA	NA	30	NA	0.615522547	13.89215686	0.03109365	1.325341266	0.282999992	16	0.015519379	1.516392827	-0.777024706	0.141264296	-0.694914116	0.134664389
NA	Britton_2023	392	NA	NA	NA	NA	Eucalyptus_banksii	Globulares	Maidenaria	Symphyomyrtus	19.27904	255.0015	NA	NA	30	NA	0.615522547	13.89215686	0.03109365	1.325341266	0.282999992	16	0.015519379	1.516392827	-0.777024706	0.141264296	-0.694914116	0.134664389
NA	Britton_2023	393	NA	NA	NA	NA	Eucalyptus_banksii	Globulares	Maidenaria	Symphyomyrtus	34.07286	307.9037	NA	NA	30	NA	0.615522547	13.89215686	0.03109365	1.325341266	0.282999992	16	0.015519379	1.516392827	-0.777024706	0.141264296	-0.694914116	0.134664389
NA	Britton_2023	394	NA	NA	NA	NA	Eucalyptus_mckieana	Pachyphloiae	Eucalyptus	Eucalyptus	19.63622	180.6626	NA	NA	30	NA	0.531632079	14.41509434	0.026254454	1.441031594	0.282999992	16	0.015519379	1.516392827	-0.630504799	0.104312847	-0.525746149	0.050975133
NA	Britton_2023	396	NA	NA	NA	NA	Eucalyptus_mckieana	Pachyphloiae	Eucalyptus	Eucalyptus	21.22523	209.8517	NA	NA	30	NA	0.531632079	14.41509434	0.026254454	1.441031594	0.282999992	16	0.015519379	1.516392827	-0.630504799	0.104312847	-0.525746149	0.050975133
NA	Britton_2023	398	NA	NA	NA	NA	Eucalyptus_fibrosa	Siderophloiae	Adnataria	Symphyomyrtus	26.8694	288.4566	NA	NA	35	NA	0.473402654	18.61801844	0.030987491	1.390028858	0.282999992	16	0.015519379	1.516392827	-0.514499432	-0.151541123	-0.691494108	0.087009866
NA	Britton_2023	399	NA	NA	NA	NA	Eucalyptus_fibrosa	Siderophloiae	Adnataria	Symphyomyrtus	18.54589	221.3904	NA	NA	35	NA	0.473402654	18.61801844	0.030987491	1.390028858	0.282999992	16	0.015519379	1.516392827	-0.514499432	-0.151541123	-0.691494108	0.087009866
NA	Britton_2023	400	NA	NA	NA	NA	Eucalyptus_fibrosa	Siderophloiae	Adnataria	Symphyomyrtus	18.48051	197.3722	NA	NA	35	NA	0.473402654	18.61801844	0.030987491	1.390028858	0.282999992	16	0.015519379	1.516392827	-0.514499432	-0.151541123	-0.691494108	0.087009866
NA	Britton_2023	401	NA	NA	NA	NA	Eucalyptus_prava	Liberivalvae	Exsertaria	Symphyomyrtus	15.13951	214.2664	NA	NA	15	NA	0.523639999	14.50322581	0.0243549	1.392482828	0.282999992	16	0.015519379	1.516392827	-0.615357553	0.098217628	-0.450643559	0.085246013
NA	Britton_2023	403	NA	NA	NA	NA	Eucalyptus_prava	Liberivalvae	Exsertaria	Symphyomyrtus	11.77728	189.034	NA	NA	15	NA	0.523639999	14.50322581	0.0243549	1.392482828	0.282999992	16	0.015519379	1.516392827	-0.615357553	0.098217628	-0.450643559	0.085246013
NA	Britton_2023	405	NA	NA	NA	NA	Eucalyptus_sideroxylon	Melliodorae	Adnataria	Symphyomyrtus	16.07134	208.419	NA	NA	35	NA	0.375662986	16.38721978	0.029036204	1.444390638	0.282999992	16	0.015519379	1.516392827	-0.283245557	-0.023913027	-0.626453976	0.048646845
NA	Britton_2023	406	NA	NA	NA	NA	Eucalyptus_sideroxylon	Melliodorae	Adnataria	Symphyomyrtus	15.09348	190.4167	NA	NA	35	NA	0.375662986	16.38721978	0.029036204	1.444390638	0.282999992	16	0.015519379	1.516392827	-0.283245557	-0.023913027	-0.626453976	0.048646845
NA	Britton_2023	407	NA	NA	NA	NA	Eucalyptus_sideroxylon	Melliodorae	Adnataria	Symphyomyrtus	14.76381	195.1234	NA	NA	35	NA	0.375662986	16.38721978	0.029036204	1.444390638	0.282999992	16	0.015519379	1.516392827	-0.283245557	-0.023913027	-0.626453976	0.048646845
NA	Britton_2023	411	NA	NA	NA	NA	Eucalyptus_elegans	Siderophloiae	Adnataria	Symphyomyrtus	9.069582	190.8012	NA	NA	NA	NA	0.337842647	18.94117647	0.031036324	1.422199662	0.282999992	16	0.015519379	1.516392827	-0.177133375	-0.168749479	-0.693068758	0.064129644
NA	Britton_2023	412	NA	NA	NA	NA	Eucalyptus_elegans	Siderophloiae	Adnataria	Symphyomyrtus	9.977588	207.2269	NA	NA	NA	NA	0.337842647	18.94117647	0.031036324	1.422199662	0.282999992	16	0.015519379	1.516392827	-0.177133375	-0.168749479	-0.693068758	0.064129644
NA	Britton_2023	413	NA	NA	NA	NA	Eucalyptus_elegans	Siderophloiae	Adnataria	Symphyomyrtus	8.25072	156.1111	NA	NA	NA	NA	0.337842647	18.94117647	0.031036324	1.422199662	0.282999992	16	0.015519379	1.516392827	-0.177133375	-0.168749479	-0.693068758	0.064129644
NA	Britton_2023	414	NA	NA	NA	NA	Eucalyptus_woollsiana	Subbuxeales	Adnataria	Symphyomyrtus	6.973898	216.1857	NA	NA	25	NA	0.310319902	18.81553398	0.029693075	1.440370138	0.282999992	16	0.015519379	1.516392827	-0.092156837	-0.162094082	-0.648824351	0.051434254
NA	Britton_2023	415	NA	NA	NA	NA	Eucalyptus_woollsiana	Subbuxeales	Adnataria	Symphyomyrtus	6.847676	216.7299	NA	NA	25	NA	0.310319902	18.81553398	0.029693075	1.440370138	0.282999992	16	0.015519379	1.516392827	-0.092156837	-0.162094082	-0.648824351	0.051434254
NA	Britton_2023	416	NA	NA	NA	NA	Eucalyptus_woollsiana	Subbuxeales	Adnataria	Symphyomyrtus	13.28981	243.8886	NA	NA	25	NA	0.310319902	18.81553398	0.029693075	1.440370138	0.282999992	16	0.015519379	1.516392827	-0.092156837	-0.162094082	-0.648824351	0.051434254
NA	Britton_2023	417	NA	NA	NA	NA	Eucalyptus_panda	Siderophloiae	Adnataria	Symphyomyrtus	13.76028	167.7724	NA	NA	20	NA	0.328624159	18.97986577	0.031071492	1.435002877	0.282999992	16	0.015519379	1.516392827	-0.149467853	-0.170789999	-0.694201241	0.05516752
NA	Britton_2023	418	NA	NA	NA	NA	Eucalyptus_panda	Siderophloiae	Adnataria	Symphyomyrtus	24.34386	209.88	NA	NA	20	NA	0.328624159	18.97986577	0.031071492	1.435002877	0.282999992	16	0.015519379	1.516392827	-0.149467853	-0.170789999	-0.694201241	0.05516752
NA	Britton_2023	419	NA	NA	NA	NA	Eucalyptus_panda	Siderophloiae	Adnataria	Symphyomyrtus	14.19328	228.3841	NA	NA	20	NA	0.328624159	18.97986577	0.031071492	1.435002877	0.282999992	16	0.015519379	1.516392827	-0.149467853	-0.170789999	-0.694201241	0.05516752
NA	Britton_2023	423	NA	NA	NA	NA	Eucalyptus_argophloia	Melliodorae	Adnataria	Symphyomyrtus	11.81068	203.8359	NA	NA	40	NA	0.322046969	19.96969697	0.033144381	1.391082677	0.282999992	16	0.015519379	1.516392827	-0.129250531	-0.221627251	-0.758783698	0.086252026
NA	Britton_2023	424	NA	NA	NA	NA	Eucalyptus_argophloia	Melliodorae	Adnataria	Symphyomyrtus	7.78477	182.7086	NA	NA	40	NA	0.322046969	19.96969697	0.033144381	1.391082677	0.282999992	16	0.015519379	1.516392827	-0.129250531	-0.221627251	-0.758783698	0.086252026
NA	Britton_2023	425	NA	NA	NA	NA	Eucalyptus_argophloia	Melliodorae	Adnataria	Symphyomyrtus	9.915146	193.0776	NA	NA	40	NA	0.322046969	19.96969697	0.033144381	1.391082677	0.282999992	16	0.015519379	1.516392827	-0.129250531	-0.221627251	-0.758783698	0.086252026
NA	Britton_2023	426	NA	NA	NA	NA	Eucalyptus_dura	Rhodoxyla	Adnataria	Symphyomyrtus	13.44454	197.3904	NA	NA	25	NA	0.5050183	18.66013072	0.033963621	1.332445067	0.282999992	16	0.015519379	1.516392827	-0.579147796	-0.153800479	-0.783200479	0.129318724
NA	Britton_2023	427	NA	NA	NA	NA	Eucalyptus_dura	Rhodoxyla	Adnataria	Symphyomyrtus	13.96994	226.3705	NA	NA	25	NA	0.5050183	18.66013072	0.033963621	1.332445067	0.282999992	16	0.015519379	1.516392827	-0.579147796	-0.153800479	-0.783200479	0.129318724
NA	Britton_2023	428	NA	NA	NA	NA	Eucalyptus_dura	Rhodoxyla	Adnataria	Symphyomyrtus	29.1606	238.1067	NA	NA	25	NA	0.5050183	18.66013072	0.033963621	1.332445067	0.282999992	16	0.015519379	1.516392827	-0.579147796	-0.153800479	-0.783200479	0.129318724
NA	Britton_2023	429	NA	NA	NA	NA	Eucalyptus_orgadophila	Buxeales	Adnataria	Symphyomyrtus	11.1681	153.9986	NA	NA	20	NA	0.321758021	20.09556314	0.057231109	1.364290269	0.282999992	16	0.015519379	1.516392827	-0.128352905	-0.227910329	-1.305008112	0.10570003
NA	Britton_2023	430	NA	NA	NA	NA	Eucalyptus_orgadophila	Buxeales	Adnataria	Symphyomyrtus	14.15322	202.609	NA	NA	20	NA	0.321758021	20.09556314	0.057231109	1.364290269	0.282999992	16	0.015519379	1.516392827	-0.128352905	-0.227910329	-1.305008112	0.10570003
NA	Britton_2023	431	NA	NA	NA	NA	Eucalyptus_orgadophila	Buxeales	Adnataria	Symphyomyrtus	16.87004	174.1656	NA	NA	20	NA	0.321758021	20.09556314	0.057231109	1.364290269	0.282999992	16	0.015519379	1.516392827	-0.128352905	-0.227910329	-1.305008112	0.10570003
NA	Britton_2023	432	NA	NA	NA	NA	Eucalyptus_hallii	Connexentes	Exsertaria	Symphyomyrtus	27.46221	232.2313	NA	NA	20	NA	0.573880391	21	0.017025587	1.42427816	0.282999992	16	0.015519379	1.516392827	-0.706974126	-0.271933715	-0.092627828	0.062669243
NA	Britton_2023	433	NA	NA	NA	NA	Eucalyptus_hallii	Connexentes	Exsertaria	Symphyomyrtus	18.25943	181.2193	NA	NA	20	NA	0.573880391	21	0.017025587	1.42427816	0.282999992	16	0.015519379	1.516392827	-0.706974126	-0.271933715	-0.092627828	0.062669243
NA	Britton_2023	434	NA	NA	NA	NA	Eucalyptus_hallii	Connexentes	Exsertaria	Symphyomyrtus	26.29285	209.256	NA	NA	20	NA	0.573880391	21	0.017025587	1.42427816	0.282999992	16	0.015519379	1.516392827	-0.706974126	-0.271933715	-0.092627828	0.062669243
NA	Britton_2023	435	NA	NA	NA	NA	Eucalyptus_siderophloia	Siderophloiae	Adnataria	Symphyomyrtus	14.06678	163.3031	NA	NA	45	NA	0.718774863	18.57742782	0.034124997	1.292837129	0.282999992	16	0.015519379	1.516392827	-0.932101313	-0.149358563	-0.787940663	0.159495246
NA	Britton_2023	436	NA	NA	NA	NA	Eucalyptus_siderophloia	Siderophloiae	Adnataria	Symphyomyrtus	12.52184	177.433	NA	NA	45	NA	0.718774863	18.57742782	0.034124997	1.292837129	0.282999992	16	0.015519379	1.516392827	-0.932101313	-0.149358563	-0.787940663	0.159495246
NA	Britton_2023	437	NA	NA	NA	NA	Eucalyptus_siderophloia	Siderophloiae	Adnataria	Symphyomyrtus	21.17118	155.1146	NA	NA	45	NA	0.718774863	18.57742782	0.034124997	1.292837129	0.282999992	16	0.015519379	1.516392827	-0.932101313	-0.149358563	-0.787940663	0.159495246
NA	Britton_2023	438	NA	NA	NA	NA	Eucalyptus_kabiana	Exsertae	Exsertaria	Symphyomyrtus	7.692252	209.5974	NA	NA	10	NA	0.927566667	19.11111111	0.028836033	1.208377722	0.282999992	16	0.015519379	1.516392827	-1.187117799	-0.177681177	-0.619536249	0.22705564
NA	Britton_2023	439	NA	NA	NA	NA	Eucalyptus_kabiana	Exsertae	Exsertaria	Symphyomyrtus	13.02999	200.3792	NA	NA	10	NA	0.927566667	19.11111111	0.028836033	1.208377722	0.282999992	16	0.015519379	1.516392827	-1.187117799	-0.177681177	-0.619536249	0.22705564
NA	Britton_2023	440	NA	NA	NA	NA	Eucalyptus_kabiana	Exsertae	Exsertaria	Symphyomyrtus	8.267012	220.1426	NA	NA	10	NA	0.927566667	19.11111111	0.028836033	1.208377722	0.282999992	16	0.015519379	1.516392827	-1.187117799	-0.177681177	-0.619536249	0.22705564
NA	Britton_2023	444	NA	NA	NA	NA	Eucalyptus_vicina	Exsertae	Exsertaria	Symphyomyrtus	15.76103	183.6524	NA	NA	15	NA	0.2167392	17.44	0.023340304	1.480763286	0.282999992	16	0.015519379	1.516392827	0.266752083	-0.086177696	-0.408092149	0.023776686
NA	Britton_2023	445	NA	NA	NA	NA	Eucalyptus_vicina	Exsertae	Exsertaria	Symphyomyrtus	12.1548	NA	NA	NA	15	NA	0.2167392	17.44	0.023340304	1.480763286	0.282999992	16	0.015519379	1.516392827	0.266752083	-0.086177696	-0.408092149	0.023776686
NA	Britton_2023	446	NA	NA	NA	NA	Eucalyptus_vicina	Exsertae	Exsertaria	Symphyomyrtus	13.03032	230.6957	NA	NA	15	NA	0.2167392	17.44	0.023340304	1.480763286	0.282999992	16	0.015519379	1.516392827	0.266752083	-0.086177696	-0.408092149	0.023776686
NA	Britton_2023	447	NA	NA	NA	NA	Eucalyptus_viridis	Subbuxeales	Adnataria	Symphyomyrtus	4.190518	285.6731	NA	NA	10	NA	0.275886	16.88	0.024721591	1.456214581	0.282999992	16	0.015519379	1.516392827	0.025459134	-0.053540767	-0.465587489	0.040494058
NA	Britton_2023	448	NA	NA	NA	NA	Eucalyptus_viridis	Subbuxeales	Adnataria	Symphyomyrtus	6.123998	265.6044	NA	NA	10	NA	0.275886	16.88	0.024721591	1.456214581	0.282999992	16	0.015519379	1.516392827	0.025459134	-0.053540767	-0.465587489	0.040494058
NA	Britton_2023	449	NA	NA	NA	NA	Eucalyptus_viridis	Subbuxeales	Adnataria	Symphyomyrtus	4.037438	264.5689	NA	NA	10	NA	0.275886	16.88	0.024721591	1.456214581	0.282999992	16	0.015519379	1.516392827	0.025459134	-0.053540767	-0.465587489	0.040494058
NA	Britton_2023	450	NA	NA	NA	NA	Eucalyptus_caleyi	Siderophloiae	Adnataria	Symphyomyrtus	15.68279	195.2853	NA	NA	30	NA	0.436363037	16.24963083	0.029733701	1.401801427	0.282999992	16	0.015519379	1.516392827	-0.433027679	-0.015481468	-0.650191625	0.078576232
NA	Britton_2023	452	NA	NA	NA	NA	Eucalyptus_caleyi	Siderophloiae	Adnataria	Symphyomyrtus	15.83519	229.8075	NA	NA	30	NA	0.436363037	16.24963083	0.029733701	1.401801427	0.282999992	16	0.015519379	1.516392827	-0.433027679	-0.015481468	-0.650191625	0.078576232
NA	Britton_2023	454	NA	NA	NA	NA	Eucalyptus_conica	Heterophloiae	Adnataria	Symphyomyrtus	5.993976	223.2808	NA	NA	21	NA	0.405097444	17.16613419	0.033993367	1.408058952	0.282999992	16	0.015519379	1.516392827	-0.35868077	-0.070349778	-0.784075915	0.074122248
NA	Britton_2023	455	NA	NA	NA	NA	Eucalyptus_conica	Heterophloiae	Adnataria	Symphyomyrtus	5.606708	189.7305	NA	NA	21	NA	0.405097444	17.16613419	0.033993367	1.408058952	0.282999992	16	0.015519379	1.516392827	-0.35868077	-0.070349778	-0.784075915	0.074122248
NA	Britton_2023	456	NA	NA	NA	NA	Eucalyptus_conica	Heterophloiae	Adnataria	Symphyomyrtus	5.95461	217.2566	NA	NA	21	NA	0.405097444	17.16613419	0.033993367	1.408058952	0.282999992	16	0.015519379	1.516392827	-0.35868077	-0.070349778	-0.784075915	0.074122248
NA	Britton_2023	457	NA	NA	NA	NA	Eucalyptus_melliodora	Melliodorae	Adnataria	Symphyomyrtus	16.58935	165.1235	NA	NA	30	NA	0.458066704	15.15990991	0.031602075	1.375026151	0.282999992	16	0.015519379	1.516392827	-0.481567945	0.053934285	-0.711133281	0.097861625
NA	Britton_2023	458	NA	NA	NA	NA	Eucalyptus_melliodora	Melliodorae	Adnataria	Symphyomyrtus	9.91204	161.761	NA	NA	30	NA	0.458066704	15.15990991	0.031602075	1.375026151	0.282999992	16	0.015519379	1.516392827	-0.481567945	0.053934285	-0.711133281	0.097861625
NA	Britton_2023	459	NA	NA	NA	NA	Eucalyptus_melliodora	Melliodorae	Adnataria	Symphyomyrtus	9.445004	187.9343	NA	NA	30	NA	0.458066704	15.15990991	0.031602075	1.375026151	0.282999992	16	0.015519379	1.516392827	-0.481567945	0.053934285	-0.711133281	0.097861625
NA	Britton_2023	460	NA	NA	NA	NA	Eucalyptus_behriana	Buxeales	Adnataria	Symphyomyrtus	13.15509	248.2652	NA	NA	12	NA	0.269707555	15.34532374	0.020404834	1.442614965	0.282999992	16	0.015519379	1.516392827	0.048108628	0.041777937	-0.273682331	0.04987696
NA	Britton_2023	461	NA	NA	NA	NA	Eucalyptus_behriana	Buxeales	Adnataria	Symphyomyrtus	19.68708	235.6778	NA	NA	12	NA	0.269707555	15.34532374	0.020404834	1.442614965	0.282999992	16	0.015519379	1.516392827	0.048108628	0.041777937	-0.273682331	0.04987696
NA	Britton_2023	462	NA	NA	NA	NA	Eucalyptus_behriana	Buxeales	Adnataria	Symphyomyrtus	19.70174	272.9145	NA	NA	12	NA	0.269707555	15.34532374	0.020404834	1.442614965	0.282999992	16	0.015519379	1.516392827	0.048108628	0.041777937	-0.273682331	0.04987696
NA	Britton_2023	463	NA	NA	NA	NA	Eucalyptus_odorata	Subbuxeales	Adnataria	Symphyomyrtus	7.48115	304.8182	NA	NA	20	NA	0.264681155	15.55751015	0.018791099	1.428072606	0.282999992	16	0.015519379	1.516392827	0.066920958	0.028045232	-0.191293798	0.060008667
NA	Britton_2023	464	NA	NA	NA	NA	Eucalyptus_odorata	Subbuxeales	Adnataria	Symphyomyrtus	7.166164	262.2867	NA	NA	20	NA	0.264681155	15.55751015	0.018791099	1.428072606	0.282999992	16	0.015519379	1.516392827	0.066920958	0.028045232	-0.191293798	0.060008667
NA	Britton_2023	465	NA	NA	NA	NA	Eucalyptus_odorata	Subbuxeales	Adnataria	Symphyomyrtus	6.399844	234.2818	NA	NA	20	NA	0.264681155	15.55751015	0.018791099	1.428072606	0.282999992	16	0.015519379	1.516392827	0.066920958	0.028045232	-0.191293798	0.060008667
NA	Britton_2023	466	NA	NA	NA	NA	Eucalyptus_camaldulensis	Exsertae	Exsertaria	Symphyomyrtus	13.54454	187.8082	NA	NA	50	NA	0.234403661	21.43452604	0.024363684	1.470342155	0.282999992	16	0.015519379	1.516392827	0.188402194	-0.292414266	-0.451004153	0.030839242
NA	Britton_2023	467	NA	NA	NA	NA	Eucalyptus_camaldulensis	Exsertae	Exsertaria	Symphyomyrtus	15.60285	198.1424	NA	NA	50	NA	0.234403661	21.43452604	0.024363684	1.470342155	0.282999992	16	0.015519379	1.516392827	0.188402194	-0.292414266	-0.451004153	0.030839242
NA	Britton_2023	468	NA	NA	NA	NA	Eucalyptus_camaldulensis	Exsertae	Exsertaria	Symphyomyrtus	14.65788	158.3478	NA	NA	50	NA	0.234403661	21.43452604	0.024363684	1.470342155	0.282999992	16	0.015519379	1.516392827	0.188402194	-0.292414266	-0.451004153	0.030839242
NA	Britton_2023	472	NA	NA	NA	NA	Eucalyptus_largiflorens	Buxeales	Adnataria	Symphyomyrtus	9.767402	262.4456	NA	NA	20	NA	0.175352769	17.8	0.028504218	1.448902484	0.282999992	16	0.015519379	1.516392827	0.478647103	-0.106609735	-0.607962574	0.045528012
NA	Britton_2023	473	NA	NA	NA	NA	Eucalyptus_largiflorens	Buxeales	Adnataria	Symphyomyrtus	10.98341	230.3361	NA	NA	20	NA	0.175352769	17.8	0.028504218	1.448902484	0.282999992	16	0.015519379	1.516392827	0.478647103	-0.106609735	-0.607962574	0.045528012
NA	Britton_2023	474	NA	NA	NA	NA	Eucalyptus_largiflorens	Buxeales	Adnataria	Symphyomyrtus	6.422704	233.4208	NA	NA	20	NA	0.175352769	17.8	0.028504218	1.448902484	0.282999992	16	0.015519379	1.516392827	0.478647103	-0.106609735	-0.607962574	0.045528012
NA	Britton_2023	475	NA	NA	NA	NA	Eucalyptus_occidentalis	Erectae	Glandulosae	Symphyomyrtus	31.43306	375.2345	NA	NA	20	NA	0.2693525	15.74125874	0.016683307	1.471334217	0.282999992	16	0.015519379	1.516392827	0.04942594	0.016303512	-0.072319136	0.030164755
NA	Britton_2023	476	NA	NA	NA	NA	Eucalyptus_occidentalis	Erectae	Glandulosae	Symphyomyrtus	19.6762	416.1881	NA	NA	20	NA	0.2693525	15.74125874	0.016683307	1.471334217	0.282999992	16	0.015519379	1.516392827	0.04942594	0.016303512	-0.072319136	0.030164755
NA	Britton_2023	477	NA	NA	NA	NA	Eucalyptus_occidentalis	Erectae	Glandulosae	Symphyomyrtus	14.52172	294.833	NA	NA	20	NA	0.2693525	15.74125874	0.016683307	1.471334217	0.282999992	16	0.015519379	1.516392827	0.04942594	0.016303512	-0.072319136	0.030164755
NA	Britton_2023	481	NA	NA	NA	NA	Eucalyptus_megacornuta	Lehmannianae	Glandulosae	Symphyomyrtus	15.20515	205.4624	NA	NA	15	NA	0.222698077	15.66037736	0.015718778	1.477298236	0.282999992	16	0.015519379	1.516392827	0.239629931	0.021454935	-0.012766546	0.026119471
NA	Britton_2023	482	NA	NA	NA	NA	Eucalyptus_megacornuta	Lehmannianae	Glandulosae	Symphyomyrtus	12.88228	218.0765	NA	NA	15	NA	0.222698077	15.66037736	0.015718778	1.477298236	0.282999992	16	0.015519379	1.516392827	0.239629931	0.021454935	-0.012766546	0.026119471
NA	Britton_2023	483	NA	NA	NA	NA	Eucalyptus_megacornuta	Lehmannianae	Glandulosae	Symphyomyrtus	13.48736	300.0733	NA	NA	15	NA	0.222698077	15.66037736	0.015718778	1.477298236	0.282999992	16	0.015519379	1.516392827	0.239629931	0.021454935	-0.012766546	0.026119471
NA	Britton_2023	484	NA	NA	NA	NA	Eucalyptus_megacarpa	Preissianae	Frutices	Eucalyptus	18.98615	278.1686	NA	NA	35	NA	0.618913333	15.16363636	0.019025337	1.425455143	0.282999992	16	0.015519379	1.516392827	-0.782518381	0.053688505	-0.203682115	0.061843213
NA	Britton_2023	486	NA	NA	NA	NA	Eucalyptus_megacarpa	Preissianae	Frutices	Eucalyptus	15.30537	270.8139	NA	NA	35	NA	0.618913333	15.16363636	0.019025337	1.425455143	0.282999992	16	0.015519379	1.516392827	-0.782518381	0.053688505	-0.203682115	0.061843213
NA	Britton_2023	491	NA	NA	NA	NA	Eucalyptus_victrix	Striolatae	Adnataria	Symphyomyrtus	9.444158	236.9249	NA	NA	20.05	NA	0.106847152	24.75620767	0.021469911	1.51305689	0.282999992	16	0.015519379	1.516392827	0.974047543	-0.43648755	-0.324562964	0.002202339
NA	Britton_2023	492	NA	NA	NA	NA	Eucalyptus_victrix	Striolatae	Adnataria	Symphyomyrtus	23.1403	267.7102	NA	NA	20.05	NA	0.106847152	24.75620767	0.021469911	1.51305689	0.282999992	16	0.015519379	1.516392827	0.974047543	-0.43648755	-0.324562964	0.002202339
NA	Britton_2023	493	NA	NA	NA	NA	Eucalyptus_victrix	Striolatae	Adnataria	Symphyomyrtus	15.34964	260.6951	NA	NA	20.05	NA	0.106847152	24.75620767	0.021469911	1.51305689	0.282999992	16	0.015519379	1.516392827	0.974047543	-0.43648755	-0.324562964	0.002202339
NA	Britton_2023	494	NA	NA	NA	NA	Eucalyptus_normantonensis	Buxeales	Adnataria	Symphyomyrtus	8.995732	291.6602	NA	NA	8	NA	0.15188469	24.06514658	0.023299316	1.49194172	0.282999992	16	0.015519379	1.516392827	0.622325256	-0.408175872	-0.406334502	0.016255935
NA	Britton_2023	495	NA	NA	NA	NA	Eucalyptus_normantonensis	Buxeales	Adnataria	Symphyomyrtus	17.98851	302.7055	NA	NA	8	NA	0.15188469	24.06514658	0.023299316	1.49194172	0.282999992	16	0.015519379	1.516392827	0.622325256	-0.408175872	-0.406334502	0.016255935
NA	Britton_2023	496	NA	NA	NA	NA	Eucalyptus_normantonensis	Buxeales	Adnataria	Symphyomyrtus	8.91571	297.0059	NA	NA	8	NA	0.15188469	24.06514658	0.023299316	1.49194172	0.282999992	16	0.015519379	1.516392827	0.622325256	-0.408175872	-0.406334502	0.016255935
NA	Britton_2023	497	NA	NA	NA	NA	Eucalyptus_microcarpa	Subbuxeales	Adnataria	Symphyomyrtus	13.98952	249.0942	NA	NA	25	NA	0.317405756	16.01436782	0.023786213	1.441008846	0.282999992	16	0.015519379	1.516392827	-0.114734072	-0.000897586	-0.427016625	0.050990919
NA	Britton_2023	498	NA	NA	NA	NA	Eucalyptus_microcarpa	Subbuxeales	Adnataria	Symphyomyrtus	18.31121	244.2788	NA	NA	25	NA	0.317405756	16.01436782	0.023786213	1.441008846	0.282999992	16	0.015519379	1.516392827	-0.114734072	-0.000897586	-0.427016625	0.050990919
NA	Britton_2023	499	NA	NA	NA	NA	Eucalyptus_microcarpa	Subbuxeales	Adnataria	Symphyomyrtus	11.87369	205.9236	NA	NA	25	NA	0.317405756	16.01436782	0.023786213	1.441008846	0.282999992	16	0.015519379	1.516392827	-0.114734072	-0.000897586	-0.427016625	0.050990919
NA	Britton_2023	500	NA	NA	NA	NA	Eucalyptus_pulverulenta	Viminales	Maidenaria	Symphyomyrtus	15.3322	232.5041	NA	NA	10	NA	0.537012345	12.14814815	0.026307412	1.384281736	0.282999992	16	0.015519379	1.516392827	-0.640574212	0.27541198	-0.527761222	0.091152971
NA	Britton_2023	501	NA	NA	NA	NA	Eucalyptus_pulverulenta	Viminales	Maidenaria	Symphyomyrtus	10.00412	247.7179	NA	NA	10	NA	0.537012345	12.14814815	0.026307412	1.384281736	0.282999992	16	0.015519379	1.516392827	-0.640574212	0.27541198	-0.527761222	0.091152971
NA	Britton_2023	502	NA	NA	NA	NA	Eucalyptus_pulverulenta	Viminales	Maidenaria	Symphyomyrtus	10.97341	200.43	NA	NA	10	NA	0.537012345	12.14814815	0.026307412	1.384281736	0.282999992	16	0.015519379	1.516392827	-0.640574212	0.27541198	-0.527761222	0.091152971
NA	Britton_2023	503	NA	NA	NA	NA	Eucalyptus_microcorys	Subgen_Alveolata	Subgen_Alveolata	Alveolata	9.83946	150.2687	NA	NA	60	NA	0.794978975	18.16176471	0.034609557	1.229954491	0.282999992	16	0.015519379	1.516392827	-1.032868797	-0.126729822	-0.802040356	0.209357205
NA	Britton_2023	504	NA	NA	NA	NA	Eucalyptus_microcorys	Subgen_Alveolata	Subgen_Alveolata	Alveolata	16.11379	190.3799	NA	NA	60	NA	0.794978975	18.16176471	0.034609557	1.229954491	0.282999992	16	0.015519379	1.516392827	-1.032868797	-0.126729822	-0.802040356	0.209357205
NA	Britton_2023	505	NA	NA	NA	NA	Eucalyptus_microcorys	Subgen_Alveolata	Subgen_Alveolata	Alveolata	13.52602	147.8326	NA	NA	60	NA	0.794978975	18.16176471	0.034609557	1.229954491	0.282999992	16	0.015519379	1.516392827	-1.032868797	-0.126729822	-0.802040356	0.209357205
NA	Britton_2023	506	NA	NA	NA	NA	Eucalyptus_propinqua	Connexentes	Exsertaria	Symphyomyrtus	14.92834	102.2987	NA	NA	40	NA	0.736701369	18.12328767	0.03649341	1.262674426	0.282999992	16	0.015519379	1.516392827	-0.956735741	-0.124609001	-0.855042194	0.183102343
NA	Britton_2023	507	NA	NA	NA	NA	Eucalyptus_propinqua	Connexentes	Exsertaria	Symphyomyrtus	19.91797	144.6712	NA	NA	40	NA	0.736701369	18.12328767	0.03649341	1.262674426	0.282999992	16	0.015519379	1.516392827	-0.956735741	-0.124609001	-0.855042194	0.183102343
NA	Britton_2023	508	NA	NA	NA	NA	Eucalyptus_propinqua	Connexentes	Exsertaria	Symphyomyrtus	13.23307	191.0216	NA	NA	40	NA	0.736701369	18.12328767	0.03649341	1.262674426	0.282999992	16	0.015519379	1.516392827	-0.956735741	-0.124609001	-0.855042194	0.183102343
NA	Britton_2023	509	NA	NA	NA	NA	Eucalyptus_bancroftii	Liberivalvae	Exsertaria	Symphyomyrtus	22.67261	209.1956	NA	NA	30	NA	0.755814503	19.69117647	0.024975473	1.301650452	0.282999992	16	0.015519379	1.516392827	-0.982349109	-0.207581918	-0.475804761	0.152701337
NA	Britton_2023	511	NA	NA	NA	NA	Eucalyptus_bancroftii	Liberivalvae	Exsertaria	Symphyomyrtus	27.60689	214.1577	NA	NA	30	NA	0.755814503	19.69117647	0.024975473	1.301650452	0.282999992	16	0.015519379	1.516392827	-0.982349109	-0.207581918	-0.475804761	0.152701337
NA	Britton_2023	513	NA	NA	NA	NA	Eucalyptus_tetrapleura	Rhodoxyla	Adnataria	Symphyomyrtus	14.78286	213.7633	NA	NA	30	NA	0.730947094	18.76162791	0.027617216	1.35523945	0.282999992	16	0.015519379	1.516392827	-0.948894212	-0.159224993	-0.576349844	0.11235622
NA	Britton_2023	515	NA	NA	NA	NA	Eucalyptus_tetrapleura	Rhodoxyla	Adnataria	Symphyomyrtus	18.41389	226.2393	NA	NA	30	NA	0.730947094	18.76162791	0.027617216	1.35523945	0.282999992	16	0.015519379	1.516392827	-0.948894212	-0.159224993	-0.576349844	0.11235622
NA	Britton_2023	517	NA	NA	NA	NA	Eucalyptus_infera	Exsertae	Exsertaria	Symphyomyrtus	7.207042	242.6977	NA	NA	8	NA	0.40659655	16.55172414	0.032177928	1.419294753	0.282999992	16	0.015519379	1.516392827	-0.362374545	-0.033901552	-0.729191249	0.066174279
NA	Britton_2023	518	NA	NA	NA	NA	Eucalyptus_infera	Exsertae	Exsertaria	Symphyomyrtus	4.946262	221.3693	NA	NA	8	NA	0.40659655	16.55172414	0.032177928	1.419294753	0.282999992	16	0.015519379	1.516392827	-0.362374545	-0.033901552	-0.729191249	0.066174279
NA	Britton_2023	519	NA	NA	NA	NA	Eucalyptus_infera	Exsertae	Exsertaria	Symphyomyrtus	7.147482	251.3448	NA	NA	8	NA	0.40659655	16.55172414	0.032177928	1.419294753	0.282999992	16	0.015519379	1.516392827	-0.362374545	-0.033901552	-0.729191249	0.066174279
NA	Britton_2023	520	NA	NA	NA	NA	Eucalyptus_decorticans	Siderophloiae	Adnataria	Symphyomyrtus	9.60427	212.4294	NA	NA	40	NA	0.334792352	19.72352941	0.036652407	1.414074494	0.282999992	16	0.015519379	1.516392827	-0.168063624	-0.209223587	-0.859389599	0.069859125
NA	Britton_2023	521	NA	NA	NA	NA	Eucalyptus_decorticans	Siderophloiae	Adnataria	Symphyomyrtus	8.09895	180.0328	NA	NA	40	NA	0.334792352	19.72352941	0.036652407	1.414074494	0.282999992	16	0.015519379	1.516392827	-0.168063624	-0.209223587	-0.859389599	0.069859125
NA	Britton_2023	522	NA	NA	NA	NA	Eucalyptus_decorticans	Siderophloiae	Adnataria	Symphyomyrtus	8.86088	196.9451	NA	NA	40	NA	0.334792352	19.72352941	0.036652407	1.414074494	0.282999992	16	0.015519379	1.516392827	-0.168063624	-0.209223587	-0.859389599	0.069859125
NA	Britton_2023	523	NA	NA	NA	NA	Eucalyptus_corynodes	Rhodoxyla	Adnataria	Symphyomyrtus	23.55341	224.2783	NA	NA	20	NA	0.342287927	20.10344828	0.032294943	1.407394387	0.282999992	16	0.015519379	1.516392827	-0.190205404	-0.228302634	-0.732821152	0.074594332
NA	Britton_2023	524	NA	NA	NA	NA	Eucalyptus_corynodes	Rhodoxyla	Adnataria	Symphyomyrtus	14.92631	216.1653	NA	NA	20	NA	0.342287927	20.10344828	0.032294943	1.407394387	0.282999992	16	0.015519379	1.516392827	-0.190205404	-0.228302634	-0.732821152	0.074594332
NA	Britton_2023	526	NA	NA	NA	NA	Eucalyptus_suffulgens	Rhodoxyla	Adnataria	Symphyomyrtus	16.17184	271.8817	NA	NA	25	NA	0.352803012	20.23952096	0.039561385	1.358333645	0.282999992	16	0.015519379	1.516392827	-0.220462991	-0.235048454	-0.935764014	0.110075687
NA	Britton_2023	527	NA	NA	NA	NA	Eucalyptus_suffulgens	Rhodoxyla	Adnataria	Symphyomyrtus	17.31786	236.9151	NA	NA	25	NA	0.352803012	20.23952096	0.039561385	1.358333645	0.282999992	16	0.015519379	1.516392827	-0.220462991	-0.235048454	-0.935764014	0.110075687
NA	Britton_2023	528	NA	NA	NA	NA	Eucalyptus_suffulgens	Rhodoxyla	Adnataria	Symphyomyrtus	8.132572	249.0034	NA	NA	25	NA	0.352803012	20.23952096	0.039561385	1.358333645	0.282999992	16	0.015519379	1.516392827	-0.220462991	-0.235048454	-0.935764014	0.110075687
NA	Britton_2023	529	NA	NA	NA	NA	Eucalyptus_tholiformis	Siderophloiae	Adnataria	Symphyomyrtus	12.36935	268.155	NA	NA	15	NA	0.291776786	20.61607143	0.033508458	1.432250144	0.282999992	16	0.015519379	1.516392827	-0.030542208	-0.253482216	-0.769708382	0.05708764
NA	Britton_2023	530	NA	NA	NA	NA	Eucalyptus_tholiformis	Siderophloiae	Adnataria	Symphyomyrtus	11.64673	265.5962	NA	NA	15	NA	0.291776786	20.61607143	0.033508458	1.432250144	0.282999992	16	0.015519379	1.516392827	-0.030542208	-0.253482216	-0.769708382	0.05708764
NA	Britton_2023	531	NA	NA	NA	NA	Eucalyptus_tholiformis	Siderophloiae	Adnataria	Symphyomyrtus	16.09429	227.7853	NA	NA	15	NA	0.291776786	20.61607143	0.033508458	1.432250144	0.282999992	16	0.015519379	1.516392827	-0.030542208	-0.253482216	-0.769708382	0.05708764
NA	Britton_2023	532	NA	NA	NA	NA	Eucalyptus_ammophila	Exsertae	Exsertaria	Symphyomyrtus	13.6476	199.3802	NA	NA	6	NA	0.21608209	21.80597015	0.018869701	1.505657323	0.282999992	16	0.015519379	1.516392827	0.269788489	-0.30959507	-0.195468012	0.007104812
NA	Britton_2023	533	NA	NA	NA	NA	Eucalyptus_ammophila	Exsertae	Exsertaria	Symphyomyrtus	19.24717	195.4723	NA	NA	6	NA	0.21608209	21.80597015	0.018869701	1.505657323	0.282999992	16	0.015519379	1.516392827	0.269788489	-0.30959507	-0.195468012	0.007104812
NA	Britton_2023	534	NA	NA	NA	NA	Eucalyptus_ammophila	Exsertae	Exsertaria	Symphyomyrtus	13.57213	199.8693	NA	NA	6	NA	0.21608209	21.80597015	0.018869701	1.505657323	0.282999992	16	0.015519379	1.516392827	0.269788489	-0.30959507	-0.195468012	0.007104812
NA	Britton_2023	535	NA	NA	NA	NA	Eucalyptus_paedoglauca	Siderophloiae	Adnataria	Symphyomyrtus	18.59753	263.1839	NA	NA	17	NA	0.507660603	22.39393939	0.022199858	1.37966326	0.282999992	16	0.015519379	1.516392827	-0.584366249	-0.336201637	-0.35799639	0.094494919
NA	Britton_2023	536	NA	NA	NA	NA	Eucalyptus_paedoglauca	Siderophloiae	Adnataria	Symphyomyrtus	17.76897	189.6624	NA	NA	17	NA	0.507660603	22.39393939	0.022199858	1.37966326	0.282999992	16	0.015519379	1.516392827	-0.584366249	-0.336201637	-0.35799639	0.094494919
NA	Britton_2023	537	NA	NA	NA	NA	Eucalyptus_paedoglauca	Siderophloiae	Adnataria	Symphyomyrtus	17.40324	206.7016	NA	NA	17	NA	0.507660603	22.39393939	0.022199858	1.37966326	0.282999992	16	0.015519379	1.516392827	-0.584366249	-0.336201637	-0.35799639	0.094494919
NA	Britton_2023	538	NA	NA	NA	NA	Eucalyptus_granitica	Siderophloiae	Adnataria	Symphyomyrtus	21.01407	223.7213	NA	NA	20	NA	0.77423458	20.45327103	0.033102774	1.306011271	0.282999992	16	0.015519379	1.516392827	-1.006428032	-0.2455541	-0.757527583	0.149356713
NA	Britton_2023	539	NA	NA	NA	NA	Eucalyptus_granitica	Siderophloiae	Adnataria	Symphyomyrtus	17.00022	243.7803	NA	NA	20	NA	0.77423458	20.45327103	0.033102774	1.306011271	0.282999992	16	0.015519379	1.516392827	-1.006428032	-0.2455541	-0.757527583	0.149356713
NA	Britton_2023	540	NA	NA	NA	NA	Eucalyptus_granitica	Siderophloiae	Adnataria	Symphyomyrtus	13.32378	235.9558	NA	NA	20	NA	0.77423458	20.45327103	0.033102774	1.306011271	0.282999992	16	0.015519379	1.516392827	-1.006428032	-0.2455541	-0.757527583	0.149356713
NA	Britton_2023	541	NA	NA	NA	NA	Eucalyptus_atrata	Siderophloiae	Adnataria	Symphyomyrtus	20.41858	188.374	NA	NA	15	NA	0.683177211	20.45588235	0.03097919	1.329558302	0.282999992	16	0.015519379	1.516392827	-0.881307415	-0.245681764	-0.691226187	0.131487591
NA	Britton_2023	542	NA	NA	NA	NA	Eucalyptus_atrata	Siderophloiae	Adnataria	Symphyomyrtus	16.21294	264.7717	NA	NA	15	NA	0.683177211	20.45588235	0.03097919	1.329558302	0.282999992	16	0.015519379	1.516392827	-0.881307415	-0.245681764	-0.691226187	0.131487591
NA	Britton_2023	543	NA	NA	NA	NA	Eucalyptus_atrata	Siderophloiae	Adnataria	Symphyomyrtus	16.90232	201.5273	NA	NA	15	NA	0.683177211	20.45588235	0.03097919	1.329558302	0.282999992	16	0.015519379	1.516392827	-0.881307415	-0.245681764	-0.691226187	0.131487591
NA	Britton_2023	547	NA	NA	NA	NA	Eucalyptus_cullenii	Siderophloiae	Adnataria	Symphyomyrtus	4.777918	135.0247	NA	NA	25	NA	0.57496148	24.16911765	0.022391442	1.432745538	0.282999992	16	0.015519379	1.516392827	-0.708856177	-0.412486966	-0.36658933	0.056741814
NA	Britton_2023	549	NA	NA	NA	NA	Eucalyptus_cullenii	Siderophloiae	Adnataria	Symphyomyrtus	5.015778	153.4001	NA	NA	25	NA	0.57496148	24.16911765	0.022391442	1.432745538	0.282999992	16	0.015519379	1.516392827	-0.708856177	-0.412486966	-0.36658933	0.056741814
NA	Britton_2023	551	NA	NA	NA	NA	Eucalyptus_lockyeri	Exsertae	Exsertaria	Symphyomyrtus	14.80655	204.001	NA	NA	12	NA	0.770595633	20.11253143	0.03286342	1.289336717	0.282999992	16	0.015519379	1.516392827	-1.001716895	-0.228754353	-0.750270696	0.162206461
NA	Britton_2023	552	NA	NA	NA	NA	Eucalyptus_lockyeri	Exsertae	Exsertaria	Symphyomyrtus	9.704142	170.4298	NA	NA	12	NA	0.770595633	20.11253143	0.03286342	1.289336717	0.282999992	16	0.015519379	1.516392827	-1.001716895	-0.228754353	-0.750270696	0.162206461
NA	Britton_2023	557	NA	NA	NA	NA	Eucalyptus_fasciculosa	Heterophloiae	Adnataria	Symphyomyrtus	17.19889	233.6852	NA	NA	15	NA	0.400104017	14.68191268	0.016230191	1.435593847	0.282999992	16	0.015519379	1.516392827	-0.346277685	0.085972416	-0.044783648	0.05475578
NA	Britton_2023	558	NA	NA	NA	NA	Eucalyptus_fasciculosa	Heterophloiae	Adnataria	Symphyomyrtus	16.27766	201.0901	NA	NA	15	NA	0.400104017	14.68191268	0.016230191	1.435593847	0.282999992	16	0.015519379	1.516392827	-0.346277685	0.085972416	-0.044783648	0.05475578
NA	Britton_2023	559	NA	NA	NA	NA	Eucalyptus_fasciculosa	Heterophloiae	Adnataria	Symphyomyrtus	12.25582	273.1344	NA	NA	15	NA	0.400104017	14.68191268	0.016230191	1.435593847	0.282999992	16	0.015519379	1.516392827	-0.346277685	0.085972416	-0.044783648	0.05475578
NA	Britton_2023	560	NA	NA	NA	NA	Eucalyptus_tricarpa	Melliodorae	Adnataria	Symphyomyrtus	26.3843	213.3259	NA	NA	35	NA	0.546285426	14.45330986	0.026879302	1.361836993	0.282999992	16	0.015519379	1.516392827	-0.657694726	0.101665278	-0.549267051	0.107499856
NA	Britton_2023	561	NA	NA	NA	NA	Eucalyptus_tricarpa	Melliodorae	Adnataria	Symphyomyrtus	28.52074	231.3259	NA	NA	35	NA	0.546285426	14.45330986	0.026879302	1.361836993	0.282999992	16	0.015519379	1.516392827	-0.657694726	0.101665278	-0.549267051	0.107499856
NA	Britton_2023	562	NA	NA	NA	NA	Eucalyptus_tricarpa	Melliodorae	Adnataria	Symphyomyrtus	13.51949	265.6489	NA	NA	35	NA	0.546285426	14.45330986	0.026879302	1.361836993	0.282999992	16	0.015519379	1.516392827	-0.657694726	0.101665278	-0.549267051	0.107499856
NA	Britton_2023	563	NA	NA	NA	NA	Eucalyptus_baueriana	Heterophloiae	Adnataria	Symphyomyrtus	10.86858	143.5917	NA	NA	20	NA	0.566190315	14.87825262	0.027666721	1.348303852	0.282999992	16	0.015519379	1.516392827	-0.693483397	0.072688131	-0.57814077	0.117486978
NA	Britton_2023	564	NA	NA	NA	NA	Eucalyptus_baueriana	Heterophloiae	Adnataria	Symphyomyrtus	28.96849	149.7332	NA	NA	20	NA	0.566190315	14.87825262	0.027666721	1.348303852	0.282999992	16	0.015519379	1.516392827	-0.693483397	0.072688131	-0.57814077	0.117486978
NA	Britton_2023	565	NA	NA	NA	NA	Eucalyptus_baueriana	Heterophloiae	Adnataria	Symphyomyrtus	16.19386	154.3253	NA	NA	20	NA	0.566190315	14.87825262	0.027666721	1.348303852	0.282999992	16	0.015519379	1.516392827	-0.693483397	0.072688131	-0.57814077	0.117486978
NA	Britton_2023	577	NA	NA	NA	NA	Eucalyptus_kartzoffiana	Viminales	Maidenaria	Symphyomyrtus	21.959	189.2638	NA	NA	30	NA	0.573604081	13.34693878	0.028100978	1.327516944	0.282999992	16	0.015519379	1.516392827	-0.706492533	0.181301669	-0.593714878	0.133024136
NA	Britton_2023	578	NA	NA	NA	NA	Eucalyptus_kartzoffiana	Viminales	Maidenaria	Symphyomyrtus	22.29301	200.9133	NA	NA	30	NA	0.573604081	13.34693878	0.028100978	1.327516944	0.282999992	16	0.015519379	1.516392827	-0.706492533	0.181301669	-0.593714878	0.133024136
NA	Britton_2023	579	NA	NA	NA	NA	Eucalyptus_kartzoffiana	Viminales	Maidenaria	Symphyomyrtus	20.30205	213.2678	NA	NA	30	NA	0.573604081	13.34693878	0.028100978	1.327516944	0.282999992	16	0.015519379	1.516392827	-0.706492533	0.181301669	-0.593714878	0.133024136
NA	Britton_2023	580	NA	NA	NA	NA	Eucalyptus_leucoxylon	Melliodorae	Adnataria	Symphyomyrtus	12.29856	217.0212	NA	NA	30	NA	0.333920101	14.81099161	0.018250063	1.422526946	0.282999992	16	0.015519379	1.516392827	-0.165454875	0.077219141	-0.162079041	0.063899544
NA	Britton_2023	581	NA	NA	NA	NA	Eucalyptus_leucoxylon	Melliodorae	Adnataria	Symphyomyrtus	19.31682	168.9144	NA	NA	30	NA	0.333920101	14.81099161	0.018250063	1.422526946	0.282999992	16	0.015519379	1.516392827	-0.165454875	0.077219141	-0.162079041	0.063899544
NA	Britton_2023	582	NA	NA	NA	NA	Eucalyptus_leucoxylon	Melliodorae	Adnataria	Symphyomyrtus	13.94468	183.836	NA	NA	30	NA	0.333920101	14.81099161	0.018250063	1.422526946	0.282999992	16	0.015519379	1.516392827	-0.165454875	0.077219141	-0.162079041	0.063899544
NA	Britton_2023	583	NA	NA	NA	NA	Eucalyptus_diversifolia	Diversiformae	Frutices	Eucalyptus	12.77554	256.3347	NA	NA	8	NA	0.288779993	15.72917364	0.019255818	1.391512584	0.282999992	16	0.015519379	1.516392827	-0.020218257	0.017071541	-0.215723757	0.085943029
NA	Britton_2023	584	NA	NA	NA	NA	Eucalyptus_diversifolia	Diversiformae	Frutices	Eucalyptus	8.724124	292.2509	NA	NA	8	NA	0.288779993	15.72917364	0.019255818	1.391512584	0.282999992	16	0.015519379	1.516392827	-0.020218257	0.017071541	-0.215723757	0.085943029
NA	Britton_2023	585	NA	NA	NA	NA	Eucalyptus_diversifolia	Diversiformae	Frutices	Eucalyptus	9.504634	309.5327	NA	NA	8	NA	0.288779993	15.72917364	0.019255818	1.391512584	0.282999992	16	0.015519379	1.516392827	-0.020218257	0.017071541	-0.215723757	0.085943029
NA	Britton_2023	586	NA	NA	NA	NA	Eucalyptus_squamosa	Squamosae	Bisectae	Symphyomyrtus	13.73168	228.7483	NA	NA	15	NA	0.671077626	16.64556962	0.025572459	1.332944028	0.282999992	16	0.015519379	1.516392827	-0.863437947	-0.03955537	-0.49942645	0.128944324
NA	Britton_2023	587	NA	NA	NA	NA	Eucalyptus_squamosa	Squamosae	Bisectae	Symphyomyrtus	12.73732	248.8114	NA	NA	15	NA	0.671077626	16.64556962	0.025572459	1.332944028	0.282999992	16	0.015519379	1.516392827	-0.863437947	-0.03955537	-0.49942645	0.128944324
NA	Britton_2023	588	NA	NA	NA	NA	Eucalyptus_squamosa	Squamosae	Bisectae	Symphyomyrtus	8.58882	227.0524	NA	NA	15	NA	0.671077626	16.64556962	0.025572459	1.332944028	0.282999992	16	0.015519379	1.516392827	-0.863437947	-0.03955537	-0.49942645	0.128944324
NA	Britton_2023	589	NA	NA	NA	NA	Eucalyptus_hypostomatica	Heterophloiae	Adnataria	Symphyomyrtus	16.75316	164.6804	NA	NA	40	NA	0.648727449	15.56862745	0.025161934	1.265473126	0.282999992	16	0.015519379	1.516392827	-0.829565802	0.027330894	-0.483242795	0.180888309
NA	Britton_2023	590	NA	NA	NA	NA	Eucalyptus_hypostomatica	Heterophloiae	Adnataria	Symphyomyrtus	21.81363	195.6662	NA	NA	40	NA	0.648727449	15.56862745	0.025161934	1.265473126	0.282999992	16	0.015519379	1.516392827	-0.829565802	0.027330894	-0.483242795	0.180888309
NA	Britton_2023	591	NA	NA	NA	NA	Eucalyptus_hypostomatica	Heterophloiae	Adnataria	Symphyomyrtus	10.1686	165.3733	NA	NA	40	NA	0.648727449	15.56862745	0.025161934	1.265473126	0.282999992	16	0.015519379	1.516392827	-0.829565802	0.027330894	-0.483242795	0.180888309
NA	Britton_2023	592	NA	NA	NA	NA	Eucalyptus_fracta	Siderophloiae	Adnataria	Symphyomyrtus	14.96024	204.931	NA	NA	8	NA	0.623708325	15.5	0.026773732	1.218969013	0.282999992	16	0.015519379	1.516392827	-0.790235961	0.031748698	-0.545331755	0.218328944
NA	Britton_2023	593	NA	NA	NA	NA	Eucalyptus_fracta	Siderophloiae	Adnataria	Symphyomyrtus	16.63778	167.2932	NA	NA	8	NA	0.623708325	15.5	0.026773732	1.218969013	0.282999992	16	0.015519379	1.516392827	-0.790235961	0.031748698	-0.545331755	0.218328944
NA	Britton_2023	594	NA	NA	NA	NA	Eucalyptus_fracta	Siderophloiae	Adnataria	Symphyomyrtus	19.30826	231.1789	NA	NA	8	NA	0.623708325	15.5	0.026773732	1.218969013	0.282999992	16	0.015519379	1.516392827	-0.790235961	0.031748698	-0.545331755	0.218328944
NA	Britton_2023	598	NA	NA	NA	NA	Eucalyptus_glaucina	Exsertae	Exsertaria	Symphyomyrtus	45.96007	215.0994	NA	NA	30	NA	0.586068255	17.95238095	0.033984704	1.361208161	0.282999992	16	0.015519379	1.516392827	-0.727989388	-0.115134027	-0.783821039	0.107961715
NA	Britton_2023	599	NA	NA	NA	NA	Eucalyptus_glaucina	Exsertae	Exsertaria	Symphyomyrtus	23.39587	197.3128	NA	NA	30	NA	0.586068255	17.95238095	0.033984704	1.361208161	0.282999992	16	0.015519379	1.516392827	-0.727989388	-0.115134027	-0.783821039	0.107961715
NA	Britton_2023	600	NA	NA	NA	NA	Eucalyptus_glaucina	Exsertae	Exsertaria	Symphyomyrtus	24.20991	194.9754	NA	NA	30	NA	0.586068255	17.95238095	0.033984704	1.361208161	0.282999992	16	0.015519379	1.516392827	-0.727989388	-0.115134027	-0.783821039	0.107961715
NA	Britton_2023	601	NA	NA	NA	NA	Eucalyptus_largeana	Buxeales	Adnataria	Symphyomyrtus	15.25687	185.906	NA	NA	40	NA	0.754042108	15.78947368	0.035495346	1.198988662	0.282999992	16	0.015519379	1.516392827	-0.980001342	0.013245227	-0.827312087	0.234855955
NA	Britton_2023	602	NA	NA	NA	NA	Eucalyptus_largeana	Buxeales	Adnataria	Symphyomyrtus	14.96395	175.9547	NA	NA	40	NA	0.754042108	15.78947368	0.035495346	1.198988662	0.282999992	16	0.015519379	1.516392827	-0.980001342	0.013245227	-0.827312087	0.234855955
NA	Britton_2023	603	NA	NA	NA	NA	Eucalyptus_largeana	Buxeales	Adnataria	Symphyomyrtus	16.88081	183.3464	NA	NA	40	NA	0.754042108	15.78947368	0.035495346	1.198988662	0.282999992	16	0.015519379	1.516392827	-0.980001342	0.013245227	-0.827312087	0.234855955
NA	Britton_2023	604	NA	NA	NA	NA	Eucalyptus_seeana	Liberivalvae	Exsertaria	Symphyomyrtus	7.842664	163.4907	NA	NA	40	NA	0.736743333	18.86458333	0.035939979	1.291352335	0.282999992	16	0.015519379	1.516392827	-0.956792702	-0.164697544	-0.839760795	0.160644383
NA	Britton_2023	605	NA	NA	NA	NA	Eucalyptus_seeana	Liberivalvae	Exsertaria	Symphyomyrtus	8.918844	141.4247	NA	NA	40	NA	0.736743333	18.86458333	0.035939979	1.291352335	0.282999992	16	0.015519379	1.516392827	-0.956792702	-0.164697544	-0.839760795	0.160644383
NA	Britton_2023	606	NA	NA	NA	NA	Eucalyptus_seeana	Liberivalvae	Exsertaria	Symphyomyrtus	8.99768	159.7747	NA	NA	40	NA	0.736743333	18.86458333	0.035939979	1.291352335	0.282999992	16	0.015519379	1.516392827	-0.956792702	-0.164697544	-0.839760795	0.160644383
NA	Britton_2023	608	NA	NA	NA	NA	Eucalyptus_ophitica	Siderophloiae	Adnataria	Symphyomyrtus	20.28941	309.3508	NA	NA	15	NA	0.638588223	17.88235294	0.033887903	1.310443814	0.282999992	16	0.015519379	1.516392827	-0.813812968	-0.111225635	-0.780968605	0.145968505
NA	Britton_2023	609	NA	NA	NA	NA	Eucalyptus_ophitica	Siderophloiae	Adnataria	Symphyomyrtus	20.85632	218.7232	NA	NA	15	NA	0.638588223	17.88235294	0.033887903	1.310443814	0.282999992	16	0.015519379	1.516392827	-0.813812968	-0.111225635	-0.780968605	0.145968505
NA	Britton_2023	610	NA	NA	NA	NA	Eucalyptus_ophitica	Siderophloiae	Adnataria	Symphyomyrtus	19.8346	256.424	NA	NA	15	NA	0.638588223	17.88235294	0.033887903	1.310443814	0.282999992	16	0.015519379	1.516392827	-0.813812968	-0.111225635	-0.780968605	0.145968505
NA	Britton_2023	611	NA	NA	NA	NA	Eucalyptus_rhombica	Siderophloiae	Adnataria	Symphyomyrtus	16.42506	283.4274	NA	NA	20	NA	0.358493619	18.9787234	0.03927708	1.395029424	0.282999992	16	0.015519379	1.516392827	-0.23646399	-0.170729808	-0.92855164	0.083418867
NA	Britton_2023	612	NA	NA	NA	NA	Eucalyptus_rhombica	Siderophloiae	Adnataria	Symphyomyrtus	21.21974	235.7918	NA	NA	20	NA	0.358493619	18.9787234	0.03927708	1.395029424	0.282999992	16	0.015519379	1.516392827	-0.23646399	-0.170729808	-0.92855164	0.083418867
NA	Britton_2023	613	NA	NA	NA	NA	Eucalyptus_rhombica	Siderophloiae	Adnataria	Symphyomyrtus	23.5112	184.2515	NA	NA	20	NA	0.358493619	18.9787234	0.03927708	1.395029424	0.282999992	16	0.015519379	1.516392827	-0.23646399	-0.170729808	-0.92855164	0.083418867
NA	Britton_2023	614	NA	NA	NA	NA	Eucalyptus_taurina	Siderophloiae	Adnataria	Symphyomyrtus	12.63052	207.3859	NA	NA	22	NA	0.475663329	18.2	0.030285096	1.328586816	0.282999992	16	0.015519379	1.516392827	-0.519263441	-0.128832872	-0.668566208	0.132218541
NA	Britton_2023	615	NA	NA	NA	NA	Eucalyptus_taurina	Siderophloiae	Adnataria	Symphyomyrtus	7.62268	217.0613	NA	NA	22	NA	0.475663329	18.2	0.030285096	1.328586816	0.282999992	16	0.015519379	1.516392827	-0.519263441	-0.128832872	-0.668566208	0.132218541
NA	Britton_2023	616	NA	NA	NA	NA	Eucalyptus_taurina	Siderophloiae	Adnataria	Symphyomyrtus	16.90984	192.5407	NA	NA	22	NA	0.475663329	18.2	0.030285096	1.328586816	0.282999992	16	0.015519379	1.516392827	-0.519263441	-0.128832872	-0.668566208	0.132218541
NA	Britton_2023	617	NA	NA	NA	NA	Eucalyptus_major	Connexentes	Exsertaria	Symphyomyrtus	20.20159	186.9882	NA	NA	20	NA	0.481908974	18.78980892	0.043735846	1.326465208	0.282999992	16	0.015519379	1.516392827	-0.532308375	-0.160725922	-1.036078538	0.133816709
NA	Britton_2023	619	NA	NA	NA	NA	Eucalyptus_major	Connexentes	Exsertaria	Symphyomyrtus	9.183392	188.6331	NA	NA	20	NA	0.481908974	18.78980892	0.043735846	1.326465208	0.282999992	16	0.015519379	1.516392827	-0.532308375	-0.160725922	-1.036078538	0.133816709
NA	Britton_2023	621	NA	NA	NA	NA	Eucalyptus_melanoleuca	Rhodoxyla	Adnataria	Symphyomyrtus	23.93563	195.3623	NA	NA	30	NA	0.411419819	18.54054054	0.043677204	1.332766238	0.282999992	16	0.015519379	1.516392827	-0.37416728	-0.147370993	-1.034736816	0.129077714
NA	Britton_2023	622	NA	NA	NA	NA	Eucalyptus_melanoleuca	Rhodoxyla	Adnataria	Symphyomyrtus	17.48747	191.7401	NA	NA	30	NA	0.411419819	18.54054054	0.043677204	1.332766238	0.282999992	16	0.015519379	1.516392827	-0.37416728	-0.147370993	-1.034736816	0.129077714
NA	Britton_2023	623	NA	NA	NA	NA	Eucalyptus_melanoleuca	Rhodoxyla	Adnataria	Symphyomyrtus	15.90729	187.1367	NA	NA	30	NA	0.411419819	18.54054054	0.043677204	1.332766238	0.282999992	16	0.015519379	1.516392827	-0.37416728	-0.147370993	-1.034736816	0.129077714
NA	Britton_2023	624	NA	NA	NA	NA	Eucalyptus_virens	Siderophloiae	Adnataria	Symphyomyrtus	7.187374	181.4685	NA	NA	25	NA	0.338237499	18.97916667	0.039318243	1.427602252	0.282999992	16	0.015519379	1.516392827	-0.178301438	-0.170753164	-0.929599107	0.060338084
NA	Britton_2023	625	NA	NA	NA	NA	Eucalyptus_virens	Siderophloiae	Adnataria	Symphyomyrtus	6.54609	173.8889	NA	NA	25	NA	0.338237499	18.97916667	0.039318243	1.427602252	0.282999992	16	0.015519379	1.516392827	-0.178301438	-0.170753164	-0.929599107	0.060338084
NA	Britton_2023	626	NA	NA	NA	NA	Eucalyptus_virens	Siderophloiae	Adnataria	Symphyomyrtus	7.200222	208.3265	NA	NA	25	NA	0.338237499	18.97916667	0.039318243	1.427602252	0.282999992	16	0.015519379	1.516392827	-0.178301438	-0.170753164	-0.929599107	0.060338084
NA	Britton_2023	627	NA	NA	NA	NA	Eucalyptus_shirleyi	Siderophloiae	Adnataria	Symphyomyrtus	29.39473	290.7936	NA	NA	15	NA	0.435740165	22.24897959	0.02735839	1.430466679	0.282999992	16	0.015519379	1.516392827	-0.431599243	-0.329707424	-0.566933744	0.058333634
NA	Britton_2023	628	NA	NA	NA	NA	Eucalyptus_shirleyi	Siderophloiae	Adnataria	Symphyomyrtus	15.85554	291.2674	NA	NA	15	NA	0.435740165	22.24897959	0.02735839	1.430466679	0.282999992	16	0.015519379	1.516392827	-0.431599243	-0.329707424	-0.566933744	0.058333634
NA	Britton_2023	629	NA	NA	NA	NA	Eucalyptus_shirleyi	Siderophloiae	Adnataria	Symphyomyrtus	35.77771	292.6068	NA	NA	15	NA	0.435740165	22.24897959	0.02735839	1.430466679	0.282999992	16	0.015519379	1.516392827	-0.431599243	-0.329707424	-0.566933744	0.058333634
NA	Britton_2023	630	NA	NA	NA	NA	Eucalyptus_tardecidens	Buxeales	Adnataria	Symphyomyrtus	12.38717	207.8188	NA	NA	10	NA	0.498530821	23.54794521	0.022682618	1.431625227	0.282999992	16	0.015519379	1.516392827	-0.566218544	-0.386449842	-0.379509402	0.057524053
NA	Britton_2023	631	NA	NA	NA	NA	Eucalyptus_tardecidens	Buxeales	Adnataria	Symphyomyrtus	8.547092	241.8928	NA	NA	10	NA	0.498530821	23.54794521	0.022682618	1.431625227	0.282999992	16	0.015519379	1.516392827	-0.566218544	-0.386449842	-0.379509402	0.057524053
NA	Britton_2023	632	NA	NA	NA	NA	Eucalyptus_tardecidens	Buxeales	Adnataria	Symphyomyrtus	14.37264	222.3367	NA	NA	10	NA	0.498530821	23.54794521	0.022682618	1.431625227	0.282999992	16	0.015519379	1.516392827	-0.566218544	-0.386449842	-0.379509402	0.057524053
NA	Britton_2023	633	NA	NA	NA	NA	Eucalyptus_quadricostata	Siderophloiae	Adnataria	Symphyomyrtus	10.30223	191.7791	NA	NA	14	NA	0.270724324	21.81081081	0.0261311	1.488425601	0.282999992	16	0.015519379	1.516392827	0.044345822	-0.309817033	-0.521036674	0.018615457
NA	Britton_2023	634	NA	NA	NA	NA	Eucalyptus_quadricostata	Siderophloiae	Adnataria	Symphyomyrtus	14.61794	289.6401	NA	NA	14	NA	0.270724324	21.81081081	0.0261311	1.488425601	0.282999992	16	0.015519379	1.516392827	0.044345822	-0.309817033	-0.521036674	0.018615457
NA	Britton_2023	635	NA	NA	NA	NA	Eucalyptus_quadricostata	Siderophloiae	Adnataria	Symphyomyrtus	10.96427	220.7139	NA	NA	14	NA	0.270724324	21.81081081	0.0261311	1.488425601	0.282999992	16	0.015519379	1.516392827	0.044345822	-0.309817033	-0.521036674	0.018615457
NA	Britton_2023	636	NA	NA	NA	NA	Eucalyptus_decolor	Rhodoxyla	Adnataria	Symphyomyrtus	12.58073	147.0116	NA	NA	25	NA	0.514908106	19.51351351	0.031574801	1.292175803	0.282999992	16	0.015519379	1.516392827	-0.598541579	-0.198518504	-0.710269864	0.160006908
NA	Britton_2023	637	NA	NA	NA	NA	Eucalyptus_decolor	Rhodoxyla	Adnataria	Symphyomyrtus	15.62317	191.6129	NA	NA	25	NA	0.514908106	19.51351351	0.031574801	1.292175803	0.282999992	16	0.015519379	1.516392827	-0.598541579	-0.198518504	-0.710269864	0.160006908
NA	Britton_2023	638	NA	NA	NA	NA	Eucalyptus_decolor	Rhodoxyla	Adnataria	Symphyomyrtus	17.7499	183.2871	NA	NA	25	NA	0.514908106	19.51351351	0.031574801	1.292175803	0.282999992	16	0.015519379	1.516392827	-0.598541579	-0.198518504	-0.710269864	0.160006908
NA	Britton_2023	639	NA	NA	NA	NA	Eucalyptus_froggattii	Subbuxeales	Adnataria	Symphyomyrtus	12.19331	346.3584	NA	NA	10	NA	0.283482021	14.60674157	0.021758843	1.442199623	0.282999992	16	0.015519379	1.516392827	-0.001701832	0.091105549	-0.337930747	0.05016491
NA	Britton_2023	640	NA	NA	NA	NA	Eucalyptus_froggattii	Subbuxeales	Adnataria	Symphyomyrtus	7.539552	331.1017	NA	NA	10	NA	0.283482021	14.60674157	0.021758843	1.442199623	0.282999992	16	0.015519379	1.516392827	-0.001701832	0.091105549	-0.337930747	0.05016491
NA	Britton_2023	641	NA	NA	NA	NA	Eucalyptus_froggattii	Subbuxeales	Adnataria	Symphyomyrtus	7.594666	319.3975	NA	NA	10	NA	0.283482021	14.60674157	0.021758843	1.442199623	0.282999992	16	0.015519379	1.516392827	-0.001701832	0.091105549	-0.337930747	0.05016491
NA	Britton_2023	642	NA	NA	NA	NA	Eucalyptus_polyanthemos	Heterophloiae	Adnataria	Symphyomyrtus	12.60239	182.6804	NA	NA	40	NA	0.503319838	13.66599678	0.026897155	1.397950886	0.282999992	16	0.015519379	1.516392827	-0.575778958	0.157677962	-0.549931	0.081326863
NA	Britton_2023	643	NA	NA	NA	NA	Eucalyptus_polyanthemos	Heterophloiae	Adnataria	Symphyomyrtus	15.82292	178.1648	NA	NA	40	NA	0.503319838	13.66599678	0.026897155	1.397950886	0.282999992	16	0.015519379	1.516392827	-0.575778958	0.157677962	-0.549931	0.081326863
NA	Britton_2023	644	NA	NA	NA	NA	Eucalyptus_polyanthemos	Heterophloiae	Adnataria	Symphyomyrtus	10.53146	174.5674	NA	NA	40	NA	0.503319838	13.66599678	0.026897155	1.397950886	0.282999992	16	0.015519379	1.516392827	-0.575778958	0.157677962	-0.549931	0.081326863
NA	Britton_2023	645	NA	NA	NA	NA	Eucalyptus_stenostoma	Stenostomae	Eucalyptus	Eucalyptus	11.78989	239.8164	NA	NA	25	NA	0.641244639	12.46428571	0.026278623	1.129053703	0.282999992	16	0.015519379	1.516392827	-0.817964166	0.249721311	-0.526666293	0.294954523
NA	Britton_2023	647	NA	NA	NA	NA	Eucalyptus_stenostoma	Stenostomae	Eucalyptus	Eucalyptus	12.54516	284.7119	NA	NA	25	NA	0.641244639	12.46428571	0.026278623	1.129053703	0.282999992	16	0.015519379	1.516392827	-0.817964166	0.249721311	-0.526666293	0.294954523
NA	Britton_2023	649	NA	NA	NA	NA	Eucalyptus_bosistoana	Melliodorae	Adnataria	Symphyomyrtus	16.29457	274.478	NA	NA	60	NA	0.638008512	14.71812081	0.027530139	1.331299725	0.282999992	16	0.015519379	1.516392827	-0.812904754	0.083509279	-0.573191866	0.130178672
NA	Britton_2023	650	NA	NA	NA	NA	Eucalyptus_bosistoana	Melliodorae	Adnataria	Symphyomyrtus	11.58941	228.1763	NA	NA	60	NA	0.638008512	14.71812081	0.027530139	1.331299725	0.282999992	16	0.015519379	1.516392827	-0.812904754	0.083509279	-0.573191866	0.130178672
NA	Britton_2023	651	NA	NA	NA	NA	Eucalyptus_bosistoana	Melliodorae	Adnataria	Symphyomyrtus	23.99892	254.6503	NA	NA	60	NA	0.638008512	14.71812081	0.027530139	1.331299725	0.282999992	16	0.015519379	1.516392827	-0.812904754	0.083509279	-0.573191866	0.130178672
NA	Britton_2023	652	NA	NA	NA	NA	Eucalyptus_paniculata	Rhodoxyla	Adnataria	Symphyomyrtus	26.05054	166.9144	NA	NA	50	NA	0.715118356	16.9122807	0.028320709	1.289260013	0.282999992	16	0.015519379	1.516392827	-0.927001191	-0.055451304	-0.601503802	0.162265954
NA	Britton_2023	653	NA	NA	NA	NA	Eucalyptus_paniculata	Rhodoxyla	Adnataria	Symphyomyrtus	19.65996	178.5428	NA	NA	50	NA	0.715118356	16.9122807	0.028320709	1.289260013	0.282999992	16	0.015519379	1.516392827	-0.927001191	-0.055451304	-0.601503802	0.162265954
NA	Britton_2023	654	NA	NA	NA	NA	Eucalyptus_paniculata	Rhodoxyla	Adnataria	Symphyomyrtus	19.2228	225.7643	NA	NA	50	NA	0.715118356	16.9122807	0.028320709	1.289260013	0.282999992	16	0.015519379	1.516392827	-0.927001191	-0.055451304	-0.601503802	0.162265954
NA	Britton_2023	658	NA	NA	NA	NA	Eucalyptus_rudderi	Heterophloiae	Adnataria	Symphyomyrtus	11.4312	158.8333	NA	NA	40	NA	0.746086669	16.93333333	0.031470892	1.268249989	0.282999992	16	0.015519379	1.516392827	-0.969394901	-0.056695343	-0.706973553	0.178696386
NA	Britton_2023	659	NA	NA	NA	NA	Eucalyptus_rudderi	Heterophloiae	Adnataria	Symphyomyrtus	16.63101	149.7132	NA	NA	40	NA	0.746086669	16.93333333	0.031470892	1.268249989	0.282999992	16	0.015519379	1.516392827	-0.969394901	-0.056695343	-0.706973553	0.178696386
NA	Britton_2023	660	NA	NA	NA	NA	Eucalyptus_rudderi	Heterophloiae	Adnataria	Symphyomyrtus	17.79051	138.6706	NA	NA	40	NA	0.746086669	16.93333333	0.031470892	1.268249989	0.282999992	16	0.015519379	1.516392827	-0.969394901	-0.056695343	-0.706973553	0.178696386
NA	Britton_2023	661	NA	NA	NA	NA	Eucalyptus_scopulorum	Siderophloiae	Adnataria	Symphyomyrtus	12.03588	201.8313	NA	NA	8	NA	0.675899982	14	0.01948546	1.170452992	0.282999992	16	0.015519379	1.516392827	-0.870598239	0.133531393	-0.227579044	0.258943528
NA	Britton_2023	662	NA	NA	NA	NA	Eucalyptus_scopulorum	Siderophloiae	Adnataria	Symphyomyrtus	23.7069	224.9662	NA	NA	8	NA	0.675899982	14	0.01948546	1.170452992	0.282999992	16	0.015519379	1.516392827	-0.870598239	0.133531393	-0.227579044	0.258943528
NA	Britton_2023	663	NA	NA	NA	NA	Eucalyptus_scopulorum	Siderophloiae	Adnataria	Symphyomyrtus	26.82239	264.0632	NA	NA	8	NA	0.675899982	14	0.01948546	1.170452992	0.282999992	16	0.015519379	1.516392827	-0.870598239	0.133531393	-0.227579044	0.258943528
NA	Britton_2023	664	NA	NA	NA	NA	Eucalyptus_exserta	Exsertae	Exsertaria	Symphyomyrtus	5.40998	191.1609	NA	NA	25	NA	0.430016667	21.01903367	0.028291497	1.409354213	0.282999992	16	0.015519379	1.516392827	-0.418377098	-0.27283967	-0.600471798	0.07320278
NA	Britton_2023	665	NA	NA	NA	NA	Eucalyptus_exserta	Exsertae	Exsertaria	Symphyomyrtus	4.220184	187.6967	NA	NA	25	NA	0.430016667	21.01903367	0.028291497	1.409354213	0.282999992	16	0.015519379	1.516392827	-0.418377098	-0.27283967	-0.600471798	0.07320278
NA	Britton_2023	666	NA	NA	NA	NA	Eucalyptus_exserta	Exsertae	Exsertaria	Symphyomyrtus	6.343544	166.4788	NA	NA	25	NA	0.430016667	21.01903367	0.028291497	1.409354213	0.282999992	16	0.015519379	1.516392827	-0.418377098	-0.27283967	-0.600471798	0.07320278
NA	Britton_2023	667	NA	NA	NA	NA	Eucalyptus_tereticornis	Exsertae	Exsertaria	Symphyomyrtus	17.13864	206.9451	NA	NA	50	NA	0.54372255	18.69505388	0.035852341	1.339906508	0.282999992	16	0.015519379	1.516392827	-0.652992227	-0.155670268	-0.837319365	0.123734533
NA	Britton_2023	668	NA	NA	NA	NA	Eucalyptus_tereticornis	Exsertae	Exsertaria	Symphyomyrtus	12.43144	238.0149	NA	NA	50	NA	0.54372255	18.69505388	0.035852341	1.339906508	0.282999992	16	0.015519379	1.516392827	-0.652992227	-0.155670268	-0.837319365	0.123734533
NA	Britton_2023	669	NA	NA	NA	NA	Eucalyptus_tereticornis	Exsertae	Exsertaria	Symphyomyrtus	19.9494	159.9025	NA	NA	50	NA	0.54372255	18.69505388	0.035852341	1.339906508	0.282999992	16	0.015519379	1.516392827	-0.652992227	-0.155670268	-0.837319365	0.123734533
NA	Britton_2023	670	NA	NA	NA	NA	Eucalyptus_magnificata	Heterophloiae	Adnataria	Symphyomyrtus	16.17945	209.2377	NA	NA	15	NA	0.5543075	14.075	0.024962913	1.361483811	0.282999992	16	0.015519379	1.516392827	-0.672272716	0.128188548	-0.475301741	0.107759232
NA	Britton_2023	671	NA	NA	NA	NA	Eucalyptus_magnificata	Heterophloiae	Adnataria	Symphyomyrtus	15.78339	196.4686	NA	NA	15	NA	0.5543075	14.075	0.024962913	1.361483811	0.282999992	16	0.015519379	1.516392827	-0.672272716	0.128188548	-0.475301741	0.107759232
NA	Britton_2023	672	NA	NA	NA	NA	Eucalyptus_magnificata	Heterophloiae	Adnataria	Symphyomyrtus	19.58712	227.2056	NA	NA	15	NA	0.5543075	14.075	0.024962913	1.361483811	0.282999992	16	0.015519379	1.516392827	-0.672272716	0.128188548	-0.475301741	0.107759232
NA	Britton_2023	673	NA	NA	NA	NA	Eucalyptus_falcata	Falcatae	Bisectae	Symphyomyrtus	7.518738	301.256	NA	NA	15	NA	0.24140977	15.88700565	0.013510936	1.493780763	0.282999992	16	0.015519379	1.516392827	0.158951091	0.007087202	0.138590071	0.015024043
NA	Britton_2023	674	NA	NA	NA	NA	Eucalyptus_falcata	Falcatae	Bisectae	Symphyomyrtus	7.421802	258.284	NA	NA	15	NA	0.24140977	15.88700565	0.013510936	1.493780763	0.282999992	16	0.015519379	1.516392827	0.158951091	0.007087202	0.138590071	0.015024043
NA	Britton_2023	675	NA	NA	NA	NA	Eucalyptus_falcata	Falcatae	Bisectae	Symphyomyrtus	8.611244	289.4781	NA	NA	15	NA	0.24140977	15.88700565	0.013510936	1.493780763	0.282999992	16	0.015519379	1.516392827	0.158951091	0.007087202	0.138590071	0.015024043
NA	Britton_2023	680	NA	NA	NA	NA	Eucalyptus_extensa	Contortae	Glandulosae	Symphyomyrtus	4.649646	353.0649	NA	NA	12	NA	0.186944898	16.14285714	0.013397359	1.489210275	0.282999992	16	0.015519379	1.516392827	0.41463296	-0.008888947	0.147031904	0.018088412
NA	Britton_2023	681	NA	NA	NA	NA	Eucalyptus_extensa	Contortae	Glandulosae	Symphyomyrtus	5.37574	294.0285	NA	NA	12	NA	0.186944898	16.14285714	0.013397359	1.489210275	0.282999992	16	0.015519379	1.516392827	0.41463296	-0.008888947	0.147031904	0.018088412
NA	Britton_2023	682	NA	NA	NA	NA	Eucalyptus_extensa	Contortae	Glandulosae	Symphyomyrtus	5.532404	288.8867	NA	NA	12	NA	0.186944898	16.14285714	0.013397359	1.489210275	0.282999992	16	0.015519379	1.516392827	0.41463296	-0.008888947	0.147031904	0.018088412
NA	Britton_2023	683	NA	NA	NA	NA	Eucalyptus_salicola	Porantherae	Bisectae	Symphyomyrtus	2.91638	250.0976	NA	NA	15	NA	0.133443578	18.11872146	0.013640395	1.482731533	0.282999992	16	0.015519379	1.516392827	0.751768119	-0.124357016	0.129053891	0.022448357
NA	Britton_2023	684	NA	NA	NA	NA	Eucalyptus_salicola	Porantherae	Bisectae	Symphyomyrtus	3.922044	285.4021	NA	NA	15	NA	0.133443578	18.11872146	0.013640395	1.482731533	0.282999992	16	0.015519379	1.516392827	0.751768119	-0.124357016	0.129053891	0.022448357
NA	Britton_2023	685	NA	NA	NA	NA	Eucalyptus_salicola	Porantherae	Bisectae	Symphyomyrtus	6.043244	266.4927	NA	NA	15	NA	0.133443578	18.11872146	0.013640395	1.482731533	0.282999992	16	0.015519379	1.516392827	0.751768119	-0.124357016	0.129053891	0.022448357
NA	Britton_2023	686	NA	NA	NA	NA	Eucalyptus_cuprea	Lucasianae	Adnataria	Symphyomyrtus	11.36239	247.2733	NA	NA	6	NA	0.170046666	19.6875	0.015948662	1.531402441	0.282999992	16	0.015519379	1.516392827	0.509373965	-0.207395194	-0.027285436	-0.009849569
NA	Britton_2023	687	NA	NA	NA	NA	Eucalyptus_cuprea	Lucasianae	Adnataria	Symphyomyrtus	12.25679	209.2788	NA	NA	6	NA	0.170046666	19.6875	0.015948662	1.531402441	0.282999992	16	0.015519379	1.516392827	0.509373965	-0.207395194	-0.027285436	-0.009849569
NA	Britton_2023	688	NA	NA	NA	NA	Eucalyptus_cuprea	Lucasianae	Adnataria	Symphyomyrtus	12.34122	277.4265	NA	NA	6	NA	0.170046666	19.6875	0.015948662	1.531402441	0.282999992	16	0.015519379	1.516392827	0.509373965	-0.207395194	-0.027285436	-0.009849569
NA	Britton_2023	689	NA	NA	NA	NA	Eucalyptus_vesiculosa	Clinatae	Glandulosae	Symphyomyrtus	12.75021	386.0458	NA	NA	3	NA	0.27412	15.4	0.016276119	1.470554209	0.282999992	16	0.015519379	1.516392827	0.031880904	0.038221213	-0.047609439	0.030695032
NA	Britton_2023	691	NA	NA	NA	NA	Eucalyptus_vesiculosa	Clinatae	Glandulosae	Symphyomyrtus	10.26252	397.9875	NA	NA	3	NA	0.27412	15.4	0.016276119	1.470554209	0.282999992	16	0.015519379	1.516392827	0.031880904	0.038221213	-0.047609439	0.030695032
NA	Britton_2023	693	NA	NA	NA	NA	Eucalyptus_purpurata	Falcatae	Bisectae	Symphyomyrtus	4.816	241.74	NA	NA	10	NA	0.219999999	16	0.015372524	1.496558229	0.282999992	16	0.015519379	1.516392827	0.251819329	0	0.009507742	0.013166417
NA	Britton_2023	694	NA	NA	NA	NA	Eucalyptus_purpurata	Falcatae	Bisectae	Symphyomyrtus	7.604762	265.5589	NA	NA	10	NA	0.219999999	16	0.015372524	1.496558229	0.282999992	16	0.015519379	1.516392827	0.251819329	0	0.009507742	0.013166417
NA	Britton_2023	695	NA	NA	NA	NA	Eucalyptus_purpurata	Falcatae	Bisectae	Symphyomyrtus	8.730802	296.6605	NA	NA	10	NA	0.219999999	16	0.015372524	1.496558229	0.282999992	16	0.015519379	1.516392827	0.251819329	0	0.009507742	0.013166417
NA	Britton_2023	696	NA	NA	NA	NA	Eucalyptus_rigens	Tetrapterae	Dumaria	Symphyomyrtus	12.64599	472.0982	NA	NA	4	NA	0.249264912	16	0.013449444	1.47377909	0.282999992	16	0.015519379	1.516392827	0.126930636	0	0.143151735	0.028504463
NA	Britton_2023	697	NA	NA	NA	NA	Eucalyptus_rigens	Tetrapterae	Dumaria	Symphyomyrtus	8.723586	449.1836	NA	NA	4	NA	0.249264912	16	0.013449444	1.47377909	0.282999992	16	0.015519379	1.516392827	0.126930636	0	0.143151735	0.028504463
NA	Britton_2023	698	NA	NA	NA	NA	Eucalyptus_rigens	Tetrapterae	Dumaria	Symphyomyrtus	9.87743	498.6019	NA	NA	4	NA	0.249264912	16	0.013449444	1.47377909	0.282999992	16	0.015519379	1.516392827	0.126930636	0	0.143151735	0.028504463
NA	Britton_2023	699	NA	NA	NA	NA	Eucalyptus_frenchiana	Rufispermae	Dumaria	Symphyomyrtus	13.40558	406.3863	NA	NA	15	NA	0.137666668	17.11111111	0.010306295	1.504374722	0.282999992	16	0.015519379	1.516392827	0.720611557	-0.067139303	0.409334629	0.00795703
NA	Britton_2023	700	NA	NA	NA	NA	Eucalyptus_frenchiana	Rufispermae	Dumaria	Symphyomyrtus	8.18414	405.3525	NA	NA	15	NA	0.137666668	17.11111111	0.010306295	1.504374722	0.282999992	16	0.015519379	1.516392827	0.720611557	-0.067139303	0.409334629	0.00795703
NA	Britton_2023	701	NA	NA	NA	NA	Eucalyptus_frenchiana	Rufispermae	Dumaria	Symphyomyrtus	7.242782	337.4207	NA	NA	15	NA	0.137666668	17.11111111	0.010306295	1.504374722	0.282999992	16	0.015519379	1.516392827	0.720611557	-0.067139303	0.409334629	0.00795703
NA	Britton_2023	702	NA	NA	NA	NA	Eucalyptus_lehmannii	Lehmannianae	Glandulosae	Symphyomyrtus	8.50133	241.8916	NA	NA	NA	NA	0.27525862	15.52149583	0.015689433	1.478806267	0.282999992	16	0.015519379	1.516392827	0.027735777	0.030362831	-0.010897938	0.025099188
NA	Britton_2023	704	NA	NA	NA	NA	Eucalyptus_lehmannii	Lehmannianae	Glandulosae	Symphyomyrtus	4.725504	261.1219	NA	NA	NA	NA	0.27525862	15.52149583	0.015689433	1.478806267	0.282999992	16	0.015519379	1.516392827	0.027735777	0.030362831	-0.010897938	0.025099188
NA	Britton_2023	706	NA	NA	NA	NA	Eucalyptus_preissiana	Preissianae	Frutices	Eucalyptus	28.89293	393.1784	NA	NA	3	NA	0.291117191	15.3806231	0.015851424	1.474499315	0.282999992	16	0.015519379	1.516392827	-0.028279035	0.039480246	-0.021169809	0.02801589
NA	Britton_2023	707	NA	NA	NA	NA	Eucalyptus_preissiana	Preissianae	Frutices	Eucalyptus	29.52591	469.6569	NA	NA	3	NA	0.291117191	15.3806231	0.015851424	1.474499315	0.282999992	16	0.015519379	1.516392827	-0.028279035	0.039480246	-0.021169809	0.02801589
NA	Britton_2023	708	NA	NA	NA	NA	Eucalyptus_preissiana	Preissianae	Frutices	Eucalyptus	33.29627	528.466	NA	NA	3	NA	0.291117191	15.3806231	0.015851424	1.474499315	0.282999992	16	0.015519379	1.516392827	-0.028279035	0.039480246	-0.021169809	0.02801589
NA	Britton_2023	712	NA	NA	NA	NA	Eucalyptus_flindersii	Exsertae	Exsertaria	Symphyomyrtus	10.00882	240.4754	NA	NA	10	NA	0.140011409	16.75838926	0.02333372	1.381618269	0.282999992	16	0.015519379	1.516392827	0.703722959	-0.046310262	-0.407810022	0.093078904
NA	Britton_2023	713	NA	NA	NA	NA	Eucalyptus_flindersii	Exsertae	Exsertaria	Symphyomyrtus	8.720846	265.0836	NA	NA	10	NA	0.140011409	16.75838926	0.02333372	1.381618269	0.282999992	16	0.015519379	1.516392827	0.703722959	-0.046310262	-0.407810022	0.093078904
NA	Britton_2023	714	NA	NA	NA	NA	Eucalyptus_flindersii	Exsertae	Exsertaria	Symphyomyrtus	8.713418	272.2826	NA	NA	10	NA	0.140011409	16.75838926	0.02333372	1.381618269	0.282999992	16	0.015519379	1.516392827	0.703722959	-0.046310262	-0.407810022	0.093078904
NA	Britton_2023_means	715	NA	NA	NA	NA	Eucalyptus_ammophila	Exsertae	Exsertaria	Symphyomyrtus	NA	NA	3.017222	NA	6	-29.07	0.21608209	21.80597015	0.018869701	1.505657323	0.282999992	16	0.015519379	1.516392827	0.269788489	-0.30959507	-0.195468012	0.007104812
NA	Britton_2023_means	716	NA	NA	NA	NA	Eucalyptus_amplifolia	Exsertae	Exsertaria	Symphyomyrtus	NA	NA	3.143266	NA	30	-28.2	0.606448852	15.11450773	0.028282702	1.349225629	0.282999992	16	0.015519379	1.516392827	-0.762173521	0.056933663	-0.600160888	0.116803554
NA	Britton_2023_means	717	NA	NA	NA	NA	Eucalyptus_ancophila	Rhodoxyla	Adnataria	Symphyomyrtus	NA	NA	2.091259	NA	35	-27.06	0.827121051	17.57142857	0.036461564	1.280726552	0.282999992	16	0.015519379	1.516392827	-1.072504187	-0.093685484	-0.854169162	0.168906839
NA	Britton_2023_means	718	NA	NA	NA	NA	Eucalyptus_argophloia	Melliodorae	Adnataria	Symphyomyrtus	NA	NA	2.502035	NA	40	-27.62	0.322046969	19.96969697	0.033144381	1.391082677	0.282999992	16	0.015519379	1.516392827	-0.129250531	-0.221627251	-0.758783698	0.086252026
NA	Britton_2023_means	719	NA	NA	NA	NA	Eucalyptus_atrata	Siderophloiae	Adnataria	Symphyomyrtus	NA	NA	2.086225	NA	15	-29.37	0.683177211	20.45588235	0.03097919	1.329558302	0.282999992	16	0.015519379	1.516392827	-0.881307415	-0.245681764	-0.691226187	0.131487591
NA	Britton_2023_means	720	NA	NA	NA	NA	Eucalyptus_bancroftii	Liberivalvae	Exsertaria	Symphyomyrtus	NA	NA	2.707345	NA	30	-27.52	0.755814503	19.69117647	0.024975473	1.301650452	0.282999992	16	0.015519379	1.516392827	-0.982349109	-0.207581918	-0.475804761	0.152701337
NA	Britton_2023_means	721	NA	NA	NA	NA	Eucalyptus_banksii	Globulares	Maidenaria	Symphyomyrtus	NA	NA	3.523334	NA	30	-27.53	0.615522547	13.89215686	0.03109365	1.325341266	0.282999992	16	0.015519379	1.516392827	-0.777024706	0.141264296	-0.694914116	0.134664389
NA	Britton_2023_means	722	NA	NA	NA	NA	Eucalyptus_baueriana	Heterophloiae	Adnataria	Symphyomyrtus	NA	NA	2.06516	NA	20	-28.42	0.566190315	14.87825262	0.027666721	1.348303852	0.282999992	16	0.015519379	1.516392827	-0.693483397	0.072688131	-0.57814077	0.117486978
NA	Britton_2023_means	723	NA	NA	NA	NA	Eucalyptus_behriana	Buxeales	Adnataria	Symphyomyrtus	NA	NA	2.951744	NA	12	-28.63	0.269707555	15.34532374	0.020404834	1.442614965	0.282999992	16	0.015519379	1.516392827	0.048108628	0.041777937	-0.273682331	0.04987696
NA	Britton_2023_means	725	NA	NA	NA	NA	Eucalyptus_bosistoana	Melliodorae	Adnataria	Symphyomyrtus	NA	NA	2.847465	NA	60	-27.8	0.638008512	14.71812081	0.027530139	1.331299725	0.282999992	16	0.015519379	1.516392827	-0.812904754	0.083509279	-0.573191866	0.130178672
NA	Britton_2023_means	726	NA	NA	NA	NA	Eucalyptus_caleyi	Siderophloiae	Adnataria	Symphyomyrtus	NA	NA	2.182851	NA	30	-27.76	0.436363037	16.24963083	0.029733701	1.401801427	0.282999992	16	0.015519379	1.516392827	-0.433027679	-0.015481468	-0.650191625	0.078576232
NA	Britton_2023_means	727	NA	NA	NA	NA	Eucalyptus_camaldulensis	Exsertae	Exsertaria	Symphyomyrtus	NA	NA	2.82128	NA	50	-27.26	0.234403661	21.43452604	0.024363684	1.470342155	0.282999992	16	0.015519379	1.516392827	0.188402194	-0.292414266	-0.451004153	0.030839242
NA	Britton_2023_means	729	NA	NA	NA	NA	Eucalyptus_clivicola	Levispermae	Glandulosae	Symphyomyrtus	NA	NA	2.077943	NA	13	-28.75	0.217106383	15.71276596	0.014111021	1.490430189	0.282999992	16	0.015519379	1.516392827	0.265059393	0.018115222	0.095133379	0.017269579
NA	Britton_2023_means	730	NA	NA	NA	NA	Eucalyptus_conica	Heterophloiae	Adnataria	Symphyomyrtus	NA	NA	3.235375	NA	21	-26.77	0.405097444	17.16613419	0.033993367	1.408058952	0.282999992	16	0.015519379	1.516392827	-0.35868077	-0.070349778	-0.784075915	0.074122248
NA	Britton_2023_means	731	NA	NA	NA	NA	Eucalyptus_corynodes	Rhodoxyla	Adnataria	Symphyomyrtus	NA	NA	2.556775	NA	20	-27.79	0.342287927	20.10344828	0.032294943	1.407394387	0.282999992	16	0.015519379	1.516392827	-0.190205404	-0.228302634	-0.732821152	0.074594332
NA	Britton_2023_means	732	NA	NA	NA	NA	Eucalyptus_cuprea	Lucasianae	Adnataria	Symphyomyrtus	NA	NA	3.799563	NA	6	-26.66	0.170046666	19.6875	0.015948662	1.531402441	0.282999992	16	0.015519379	1.516392827	0.509373965	-0.207395194	-0.027285436	-0.009849569
NA	Britton_2023_means	733	NA	NA	NA	NA	Eucalyptus_dealbata	Exsertae	Exsertaria	Symphyomyrtus	NA	NA	2.526087	NA	20	-28.35	0.408624227	16.34278351	0.030919694	1.415051701	0.282999992	16	0.015519379	1.516392827	-0.367349103	-0.021197702	-0.689303825	0.069168306
NA	Britton_2023_means	734	NA	NA	NA	NA	Eucalyptus_decolor	Rhodoxyla	Adnataria	Symphyomyrtus	NA	NA	1.965867	NA	25	-29.73	0.514908106	19.51351351	0.031574801	1.292175803	0.282999992	16	0.015519379	1.516392827	-0.598541579	-0.198518504	-0.710269864	0.160006908
NA	Britton_2023_means	735	NA	NA	NA	NA	Eucalyptus_decorticans	Siderophloiae	Adnataria	Symphyomyrtus	NA	NA	2.196524	NA	40	-29.85	0.334792352	19.72352941	0.036652407	1.414074494	0.282999992	16	0.015519379	1.516392827	-0.168063624	-0.209223587	-0.859389599	0.069859125
NA	Britton_2023_means	737	NA	NA	NA	NA	Eucalyptus_diversifolia	Diversiformae	Frutices	Eucalyptus	NA	NA	3.172177	NA	8	-27.54	0.288779993	15.72917364	0.019255818	1.391512584	0.282999992	16	0.015519379	1.516392827	-0.020218257	0.017071541	-0.215723757	0.085943029
NA	Britton_2023_means	738	NA	NA	NA	NA	Eucalyptus_dura	Rhodoxyla	Adnataria	Symphyomyrtus	NA	NA	2.129007	NA	25	-28.45	0.5050183	18.66013072	0.033963621	1.332445067	0.282999992	16	0.015519379	1.516392827	-0.579147796	-0.153800479	-0.783200479	0.129318724
NA	Britton_2023_means	739	NA	NA	NA	NA	Eucalyptus_elegans	Siderophloiae	Adnataria	Symphyomyrtus	NA	NA	2.4142	NA	NA	-29.58	0.337842647	18.94117647	0.031036324	1.422199662	0.282999992	16	0.015519379	1.516392827	-0.177133375	-0.168749479	-0.693068758	0.064129644
NA	Britton_2023_means	740	NA	NA	NA	NA	Eucalyptus_exserta	Exsertae	Exsertaria	Symphyomyrtus	NA	NA	2.359489	NA	25	-29.81	0.430016667	21.01903367	0.028291497	1.409354213	0.282999992	16	0.015519379	1.516392827	-0.418377098	-0.27283967	-0.600471798	0.07320278
NA	Britton_2023_means	741	NA	NA	NA	NA	Eucalyptus_extensa	Contortae	Glandulosae	Symphyomyrtus	NA	NA	3.051295	NA	12	-27.22	0.186944898	16.14285714	0.013397359	1.489210275	0.282999992	16	0.015519379	1.516392827	0.41463296	-0.008888947	0.147031904	0.018088412
NA	Britton_2023_means	743	NA	NA	NA	NA	Eucalyptus_falcata	Falcatae	Bisectae	Symphyomyrtus	NA	NA	3.087596	NA	15	-27.33	0.24140977	15.88700565	0.013510936	1.493780763	0.282999992	16	0.015519379	1.516392827	0.158951091	0.007087202	0.138590071	0.015024043
NA	Britton_2023_means	744	NA	NA	NA	NA	Eucalyptus_fasciculosa	Heterophloiae	Adnataria	Symphyomyrtus	NA	NA	3.209191	NA	15	-27.39	0.400104017	14.68191268	0.016230191	1.435593847	0.282999992	16	0.015519379	1.516392827	-0.346277685	0.085972416	-0.044783648	0.05475578
NA	Britton_2023_means	745	NA	NA	NA	NA	Eucalyptus_paniculata	Rhodoxyla	Adnataria	Symphyomyrtus	NA	NA	2.567822	NA	50	-27.34	0.715118356	16.9122807	0.028320709	1.289260013	0.282999992	16	0.015519379	1.516392827	-0.927001191	-0.055451304	-0.601503802	0.162265954
NA	Britton_2023_means	746	NA	NA	NA	NA	Eucalyptus_fibrosa	Siderophloiae	Adnataria	Symphyomyrtus	NA	NA	2.682718	NA	35	-28.76	0.473402654	18.61801844	0.030987491	1.390028858	0.282999992	16	0.015519379	1.516392827	-0.514499432	-0.151541123	-0.691494108	0.087009866
NA	Britton_2023_means	747	NA	NA	NA	NA	Eucalyptus_flindersii	Exsertae	Exsertaria	Symphyomyrtus	NA	NA	3.069881	NA	10	-26.48	0.140011409	16.75838926	0.02333372	1.381618269	0.282999992	16	0.015519379	1.516392827	0.703722959	-0.046310262	-0.407810022	0.093078904
NA	Britton_2023_means	748	NA	NA	NA	NA	Eucalyptus_foecunda	Porantherae	Bisectae	Symphyomyrtus	NA	NA	2.896915	NA	5	-28.37	0.317689794	18.7706422	0.019367698	1.443295407	0.282999992	16	0.015519379	1.516392827	-0.115628545	-0.159705342	-0.221517125	0.049405398
NA	Britton_2023_means	749	NA	NA	NA	NA	Eucalyptus_fracta	Siderophloiae	Adnataria	Symphyomyrtus	NA	NA	1.890663	NA	8	-27.81	0.623708325	15.5	0.026773732	1.218969013	0.282999992	16	0.015519379	1.516392827	-0.790235961	0.031748698	-0.545331755	0.218328944
NA	Britton_2023_means	750	NA	NA	NA	NA	Eucalyptus_frenchiana	Rufispermae	Dumaria	Symphyomyrtus	NA	NA	3.466631	NA	15	-27.13	0.137666668	17.11111111	0.010306295	1.504374722	0.282999992	16	0.015519379	1.516392827	0.720611557	-0.067139303	0.409334629	0.00795703
NA	Britton_2023_means	751	NA	NA	NA	NA	Eucalyptus_froggattii	Subbuxeales	Adnataria	Symphyomyrtus	NA	NA	3.263047	NA	10	-28.25	0.283482021	14.60674157	0.021758843	1.442199623	0.282999992	16	0.015519379	1.516392827	-0.001701832	0.091105549	-0.337930747	0.05016491
NA	Britton_2023_means	752	NA	NA	NA	NA	Eucalyptus_fusiformis	Rhodoxyla	Adnataria	Symphyomyrtus	NA	NA	2.09662	NA	30	-27.98	0.83750735	17.39705882	0.033906161	1.240075576	0.282999992	16	0.015519379	1.516392827	-1.084983169	-0.083712436	-0.781507236	0.201162048
NA	Britton_2023_means	754	NA	NA	NA	NA	Eucalyptus_granitica	Siderophloiae	Adnataria	Symphyomyrtus	NA	NA	2.605138	NA	20	-28.16	0.77423458	20.45327103	0.033102774	1.306011271	0.282999992	16	0.015519379	1.516392827	-1.006428032	-0.2455541	-0.757527583	0.149356713
NA	Britton_2023_means	755	NA	NA	NA	NA	Eucalyptus_hallii	Connexentes	Exsertaria	Symphyomyrtus	NA	NA	2.345528	NA	20	-27.96	0.573880391	21	0.017025587	1.42427816	0.282999992	16	0.015519379	1.516392827	-0.706974126	-0.271933715	-0.092627828	0.062669243
NA	Britton_2023_means	756	NA	NA	NA	NA	Eucalyptus_hypostomatica	Heterophloiae	Adnataria	Symphyomyrtus	NA	NA	2.817859	NA	40	-25.64	0.648727449	15.56862745	0.025161934	1.265473126	0.282999992	16	0.015519379	1.516392827	-0.829565802	0.027330894	-0.483242795	0.180888309
NA	Britton_2023_means	757	NA	NA	NA	NA	Eucalyptus_infera	Exsertae	Exsertaria	Symphyomyrtus	NA	NA	3.767836	NA	8	-26.78	0.40659655	16.55172414	0.032177928	1.419294753	0.282999992	16	0.015519379	1.516392827	-0.362374545	-0.033901552	-0.729191249	0.066174279
NA	Britton_2023_means	758	NA	NA	NA	NA	Eucalyptus_kabiana	Exsertae	Exsertaria	Symphyomyrtus	NA	NA	2.946857	NA	10	-27.34	0.927566667	19.11111111	0.028836033	1.208377722	0.282999992	16	0.015519379	1.516392827	-1.187117799	-0.177681177	-0.619536249	0.22705564
NA	Britton_2023_means	759	NA	NA	NA	NA	Eucalyptus_kartzoffiana	Viminales	Maidenaria	Symphyomyrtus	NA	NA	2.530445	NA	30	-27.82	0.573604081	13.34693878	0.028100978	1.327516944	0.282999992	16	0.015519379	1.516392827	-0.706492533	0.181301669	-0.593714878	0.133024136
NA	Britton_2023_means	760	NA	NA	NA	NA	Eucalyptus_largeana	Buxeales	Adnataria	Symphyomyrtus	NA	NA	2.636985	NA	40	-26.58	0.754042108	15.78947368	0.035495346	1.198988662	0.282999992	16	0.015519379	1.516392827	-0.980001342	0.013245227	-0.827312087	0.234855955
NA	Britton_2023_means	761	NA	NA	NA	NA	Eucalyptus_largiflorens	Buxeales	Adnataria	Symphyomyrtus	NA	NA	2.778935	NA	20	-27.88	0.175352769	17.8	0.028504218	1.448902484	0.282999992	16	0.015519379	1.516392827	0.478647103	-0.106609735	-0.607962574	0.045528012
NA	Britton_2023_means	762	NA	NA	NA	NA	Eucalyptus_lehmannii	Lehmannianae	Glandulosae	Symphyomyrtus	NA	NA	2.600579	NA	NA	-27.18	0.27525862	15.52149583	0.015689433	1.478806267	0.282999992	16	0.015519379	1.516392827	0.027735777	0.030362831	-0.010897938	0.025099188
NA	Britton_2023_means	763	NA	NA	NA	NA	Eucalyptus_leucoxylon	Melliodorae	Adnataria	Symphyomyrtus	NA	NA	3.078666	NA	30	-28.51	0.333920101	14.81099161	0.018250063	1.422526946	0.282999992	16	0.015519379	1.516392827	-0.165454875	0.077219141	-0.162079041	0.063899544
NA	Britton_2023_means	765	NA	NA	NA	NA	Eucalyptus_lucasii	Lucasianae	Adnataria	Symphyomyrtus	NA	NA	3.989371	NA	12	-24.11	0.091546154	21.69565217	0.019212373	1.52204803	0.282999992	16	0.015519379	1.516392827	1.12860361	-0.304523157	-0.213464996	-0.003722442
NA	Britton_2023_means	767	NA	NA	NA	NA	Eucalyptus_magnificata	Heterophloiae	Adnataria	Symphyomyrtus	NA	NA	3.120256	NA	15	-26.17	0.5543075	14.075	0.024962913	1.361483811	0.282999992	16	0.015519379	1.516392827	-0.672272716	0.128188548	-0.475301741	0.107759232
NA	Britton_2023_means	769	NA	NA	NA	NA	Eucalyptus_major	Connexentes	Exsertaria	Symphyomyrtus	NA	NA	1.951353	NA	20	-27.2	0.481908974	18.78980892	0.043735846	1.326465208	0.282999992	16	0.015519379	1.516392827	-0.532308375	-0.160725922	-1.036078538	0.133816709
NA	Britton_2023_means	770	NA	NA	NA	NA	Eucalyptus_mckieana	Pachyphloiae	Eucalyptus	Eucalyptus	NA	NA	2.657449	NA	30	-26.58	0.531632079	14.41509434	0.026254454	1.441031594	0.282999992	16	0.015519379	1.516392827	-0.630504799	0.104312847	-0.525746149	0.050975133
NA	Britton_2023_means	771	NA	NA	NA	NA	Eucalyptus_megacarpa	Preissianae	Frutices	Eucalyptus	NA	NA	2.857454	NA	35	-27.48	0.618913333	15.16363636	0.019025337	1.425455143	0.282999992	16	0.015519379	1.516392827	-0.782518381	0.053688505	-0.203682115	0.061843213
NA	Britton_2023_means	772	NA	NA	NA	NA	Eucalyptus_megacornuta	Lehmannianae	Glandulosae	Symphyomyrtus	NA	NA	2.503698	NA	15	-26.68	0.222698077	15.66037736	0.015718778	1.477298236	0.282999992	16	0.015519379	1.516392827	0.239629931	0.021454935	-0.012766546	0.026119471
NA	Britton_2023_means	773	NA	NA	NA	NA	Eucalyptus_melanoleuca	Rhodoxyla	Adnataria	Symphyomyrtus	NA	NA	2.469228	NA	30	-28.43	0.411419819	18.54054054	0.043677204	1.332766238	0.282999992	16	0.015519379	1.516392827	-0.37416728	-0.147370993	-1.034736816	0.129077714
NA	Britton_2023_means	774	NA	NA	NA	NA	Eucalyptus_melliodora	Melliodorae	Adnataria	Symphyomyrtus	NA	NA	2.373315	NA	30	-27.31	0.458066704	15.15990991	0.031602075	1.375026151	0.282999992	16	0.015519379	1.516392827	-0.481567945	0.053934285	-0.711133281	0.097861625
NA	Britton_2023_means	775	NA	NA	NA	NA	Eucalyptus_microcarpa	Subbuxeales	Adnataria	Symphyomyrtus	NA	NA	2.883433	NA	25	-27.96	0.317405756	16.01436782	0.023786213	1.441008846	0.282999992	16	0.015519379	1.516392827	-0.114734072	-0.000897586	-0.427016625	0.050990919
NA	Britton_2023_means	776	NA	NA	NA	NA	Eucalyptus_microcorys	Subgen_Alveolata	Subgen_Alveolata	Alveolata	NA	NA	2.012543	NA	60	-26.4	0.794978975	18.16176471	0.034609557	1.229954491	0.282999992	16	0.015519379	1.516392827	-1.032868797	-0.126729822	-0.802040356	0.209357205
NA	Britton_2023_means	777	NA	NA	NA	NA	Eucalyptus_newbeyi	Lehmannianae	Glandulosae	Symphyomyrtus	NA	NA	2.312679	NA	8	-28.42	0.358714283	15.85714286	0.015614563	1.459549941	0.282999992	16	0.015519379	1.516392827	-0.237079332	0.00896867	-0.006114502	0.038206246
NA	Britton_2023_means	778	NA	NA	NA	NA	Eucalyptus_normantonensis	Buxeales	Adnataria	Symphyomyrtus	NA	NA	2.635489	NA	8	-28.24	0.15188469	24.06514658	0.023299316	1.49194172	0.282999992	16	0.015519379	1.516392827	0.622325256	-0.408175872	-0.406334502	0.016255935
NA	Britton_2023_means	779	NA	NA	NA	NA	Eucalyptus_notactites	Falcatae	Bisectae	Symphyomyrtus	NA	NA	3.32347	NA	13	-28.67	0.422175757	15.8902439	0.019506906	1.439601766	0.282999992	16	0.015519379	1.516392827	-0.399974842	0.006883393	-0.228679055	0.05196785
NA	Britton_2023_means	780	NA	NA	NA	NA	Eucalyptus_fibrosa	Siderophloiae	Adnataria	Symphyomyrtus	NA	NA	2.872143	NA	35	-28.83	0.473402654	18.61801844	0.030987491	1.390028858	0.282999992	16	0.015519379	1.516392827	-0.514499432	-0.151541123	-0.691494108	0.087009866
NA	Britton_2023_means	781	NA	NA	NA	NA	Eucalyptus_occidentalis	Erectae	Glandulosae	Symphyomyrtus	NA	NA	2.29562	NA	20	-27.69	0.2693525	15.74125874	0.016683307	1.471334217	0.282999992	16	0.015519379	1.516392827	0.04942594	0.016303512	-0.072319136	0.030164755
NA	Britton_2023_means	782	NA	NA	NA	NA	Eucalyptus_odorata	Subbuxeales	Adnataria	Symphyomyrtus	NA	NA	3.013214	NA	20	-28.04	0.264681155	15.55751015	0.018791099	1.428072606	0.282999992	16	0.015519379	1.516392827	0.066920958	0.028045232	-0.191293798	0.060008667
NA	Britton_2023_means	783	NA	NA	NA	NA	Eucalyptus_ophitica	Siderophloiae	Adnataria	Symphyomyrtus	NA	NA	2.458094	NA	15	-29.22	0.638588223	17.88235294	0.033887903	1.310443814	0.282999992	16	0.015519379	1.516392827	-0.813812968	-0.111225635	-0.780968605	0.145968505
NA	Britton_2023_means	784	NA	NA	NA	NA	Eucalyptus_orgadophila	Buxeales	Adnataria	Symphyomyrtus	NA	NA	1.967399	NA	20	-28.15	0.321758021	20.09556314	0.057231109	1.364290269	0.282999992	16	0.015519379	1.516392827	-0.128352905	-0.227910329	-1.305008112	0.10570003
NA	Britton_2023_means	785	NA	NA	NA	NA	Eucalyptus_paedoglauca	Siderophloiae	Adnataria	Symphyomyrtus	NA	NA	2.490893	NA	17	-30.01	0.507660603	22.39393939	0.022199858	1.37966326	0.282999992	16	0.015519379	1.516392827	-0.584366249	-0.336201637	-0.35799639	0.094494919
NA	Britton_2023_means	786	NA	NA	NA	NA	Eucalyptus_panda	Siderophloiae	Adnataria	Symphyomyrtus	NA	NA	2.359502	NA	20	-29.81	0.328624159	18.97986577	0.031071492	1.435002877	0.282999992	16	0.015519379	1.516392827	-0.149467853	-0.170789999	-0.694201241	0.05516752
NA	Britton_2023_means	787	NA	NA	NA	NA	Eucalyptus_paniculata	Rhodoxyla	Adnataria	Symphyomyrtus	NA	NA	2.509566	NA	50	-28.66	0.715118356	16.9122807	0.028320709	1.289260013	0.282999992	16	0.015519379	1.516392827	-0.927001191	-0.055451304	-0.601503802	0.162265954
NA	Britton_2023_means	789	NA	NA	NA	NA	Eucalyptus_parramattensis	Liberivalvae	Exsertaria	Symphyomyrtus	NA	NA	2.368221	NA	18	-28.01	0.590877899	16.76772673	0.027571051	1.337181714	0.282999992	16	0.015519379	1.516392827	-0.736162524	-0.046867288	-0.574676834	0.125770174
NA	Britton_2023_means	791	NA	NA	NA	NA	Eucalyptus_polyanthemos	Heterophloiae	Adnataria	Symphyomyrtus	NA	NA	2.122019	NA	40	-28.32	0.503319838	13.66599678	0.026897155	1.397950886	0.282999992	16	0.015519379	1.516392827	-0.575778958	0.157677962	-0.549931	0.081326863
NA	Britton_2023_means	792	NA	NA	NA	NA	Eucalyptus_populnea	Buxeales	Adnataria	Symphyomyrtus	NA	NA	2.671174	NA	20	-27.83	0.255345423	20.03339192	0.030985638	1.454227084	0.282999992	16	0.015519379	1.516392827	0.102829642	-0.224811755	-0.691434305	0.041859829
NA	Britton_2023_means	793	NA	NA	NA	NA	Eucalyptus_porosa	Melliodorae	Adnataria	Symphyomyrtus	NA	NA	3.477332	NA	12	-27.65	0.199654909	16.25451264	0.021256228	1.420389523	0.282999992	16	0.015519379	1.516392827	0.348856449	-0.015781849	-0.314560433	0.065403228
NA	Britton_2023_means	794	NA	NA	NA	NA	Eucalyptus_prava	Liberivalvae	Exsertaria	Symphyomyrtus	NA	NA	3.238503	NA	15	-28.32	0.523639999	14.50322581	0.0243549	1.392482828	0.282999992	16	0.015519379	1.516392827	-0.615357553	0.098217628	-0.450643559	0.085246013
NA	Britton_2023_means	795	NA	NA	NA	NA	Eucalyptus_preissiana	Preissianae	Frutices	Eucalyptus	NA	NA	3.014486	NA	3	-25.8	0.291117191	15.3806231	0.015851424	1.474499315	0.282999992	16	0.015519379	1.516392827	-0.028279035	0.039480246	-0.021169809	0.02801589
NA	Britton_2023_means	796	NA	NA	NA	NA	Eucalyptus_propinqua	Connexentes	Exsertaria	Symphyomyrtus	NA	NA	1.633709	NA	40	-26.87	0.736701369	18.12328767	0.03649341	1.262674426	0.282999992	16	0.015519379	1.516392827	-0.956735741	-0.124609001	-0.855042194	0.183102343
NA	Britton_2023_means	797	NA	NA	NA	NA	Eucalyptus_pulverulenta	Viminales	Maidenaria	Symphyomyrtus	NA	NA	2.779329	NA	10	-28.35	0.537012345	12.14814815	0.026307412	1.384281736	0.282999992	16	0.015519379	1.516392827	-0.640574212	0.27541198	-0.527761222	0.091152971
NA	Britton_2023_means	798	NA	NA	NA	NA	Eucalyptus_purpurata	Falcatae	Bisectae	Symphyomyrtus	NA	NA	2.087615	NA	10	-26.66	0.219999999	16	0.015372524	1.496558229	0.282999992	16	0.015519379	1.516392827	0.251819329	0	0.009507742	0.013166417
NA	Britton_2023_means	799	NA	NA	NA	NA	Eucalyptus_quadricostata	Siderophloiae	Adnataria	Symphyomyrtus	NA	NA	2.389593	NA	14	-28.51	0.270724324	21.81081081	0.0261311	1.488425601	0.282999992	16	0.015519379	1.516392827	0.044345822	-0.309817033	-0.521036674	0.018615457
NA	Britton_2023_means	800	NA	NA	NA	NA	Eucalyptus_rhombica	Siderophloiae	Adnataria	Symphyomyrtus	NA	NA	2.706017	NA	20	-27.95	0.358493619	18.9787234	0.03927708	1.395029424	0.282999992	16	0.015519379	1.516392827	-0.23646399	-0.170729808	-0.92855164	0.083418867
NA	Britton_2023_means	801	NA	NA	NA	NA	Eucalyptus_rigens	Tetrapterae	Dumaria	Symphyomyrtus	NA	NA	4.444236	NA	4	-25.86	0.249264912	16	0.013449444	1.47377909	0.282999992	16	0.015519379	1.516392827	0.126930636	0	0.143151735	0.028504463
NA	Britton_2023_means	802	NA	NA	NA	NA	Eucalyptus_rudderi	Heterophloiae	Adnataria	Symphyomyrtus	NA	NA	1.978191	NA	40	-27.74	0.746086669	16.93333333	0.031470892	1.268249989	0.282999992	16	0.015519379	1.516392827	-0.969394901	-0.056695343	-0.706973553	0.178696386
NA	Britton_2023_means	803	NA	NA	NA	NA	Eucalyptus_salicola	Porantherae	Bisectae	Symphyomyrtus	NA	NA	2.855093	NA	15	-26.59	0.133443578	18.11872146	0.013640395	1.482731533	0.282999992	16	0.015519379	1.516392827	0.751768119	-0.124357016	0.129053891	0.022448357
NA	Britton_2023_means	804	NA	NA	NA	NA	Eucalyptus_scopulorum	Siderophloiae	Adnataria	Symphyomyrtus	NA	NA	2.768048	NA	8	-29.38	0.675899982	14	0.01948546	1.170452992	0.282999992	16	0.015519379	1.516392827	-0.870598239	0.133531393	-0.227579044	0.258943528
NA	Britton_2023_means	805	NA	NA	NA	NA	Eucalyptus_seeana	Liberivalvae	Exsertaria	Symphyomyrtus	NA	NA	2.106595	NA	40	-28.19	0.736743333	18.86458333	0.035939979	1.291352335	0.282999992	16	0.015519379	1.516392827	-0.956792702	-0.164697544	-0.839760795	0.160644383
NA	Britton_2023_means	806	NA	NA	NA	NA	Eucalyptus_shirleyi	Siderophloiae	Adnataria	Symphyomyrtus	NA	NA	2.486972	NA	15	-28.13	0.435740165	22.24897959	0.02735839	1.430466679	0.282999992	16	0.015519379	1.516392827	-0.431599243	-0.329707424	-0.566933744	0.058333634
NA	Britton_2023_means	807	NA	NA	NA	NA	Eucalyptus_siderophloia	Siderophloiae	Adnataria	Symphyomyrtus	NA	NA	2.071003	NA	45	-28.27	0.718774863	18.57742782	0.034124997	1.292837129	0.282999992	16	0.015519379	1.516392827	-0.932101313	-0.149358563	-0.787940663	0.159495246
NA	Britton_2023_means	808	NA	NA	NA	NA	Eucalyptus_sideroxylon	Melliodorae	Adnataria	Symphyomyrtus	NA	NA	2.249125	NA	35	-29.76	0.375662986	16.38721978	0.029036204	1.444390638	0.282999992	16	0.015519379	1.516392827	-0.283245557	-0.023913027	-0.626453976	0.048646845
NA	Britton_2023_means	809	NA	NA	NA	NA	Eucalyptus_smithii	Viminales	Maidenaria	Symphyomyrtus	NA	NA	3.145658	NA	45	-26.67	0.698259283	12.56886228	0.023982069	1.211853528	0.282999992	16	0.015519379	1.516392827	-0.903143629	0.241366214	-0.435216924	0.224183346
NA	Britton_2023_means	810	NA	NA	NA	NA	Eucalyptus_sparsa	Buxeales	Adnataria	Symphyomyrtus	NA	NA	2.47916	NA	10	-24.66	0.112979839	20.51612903	0.016169688	1.482827985	0.282999992	16	0.015519379	1.516392827	0.918237484	-0.248622637	-0.041048876	0.022383309
NA	Britton_2023_means	811	NA	NA	NA	NA	Eucalyptus_stricta	Strictae	Eucalyptus	Eucalyptus	NA	NA	3.236338	NA	7	-26.27	0.832818983	13.11320755	0.027363711	1.20947896	0.282999992	16	0.015519379	1.516392827	-1.079369441	0.19896879	-0.567128217	0.226144719
NA	Britton_2023_means	812	NA	NA	NA	NA	Eucalyptus_squamosa	Squamosae	Bisectae	Symphyomyrtus	NA	NA	2.170205	NA	15	-25.44	0.671077626	16.64556962	0.025572459	1.332944028	0.282999992	16	0.015519379	1.516392827	-0.863437947	-0.03955537	-0.49942645	0.128944324
NA	Britton_2023_means	813	NA	NA	NA	NA	Eucalyptus_stenostoma	Stenostomae	Eucalyptus	Eucalyptus	NA	NA	2.772132	NA	25	-27.91	0.641244639	12.46428571	0.026278623	1.129053703	0.282999992	16	0.015519379	1.516392827	-0.817964166	0.249721311	-0.526666293	0.294954523
NA	Britton_2023_means	814	NA	NA	NA	NA	Eucalyptus_stoatei	Tetrapterae	Dumaria	Symphyomyrtus	NA	NA	2.609476	NA	7.5	-27.62	0.234413635	16	0.013533151	1.501509014	0.282999992	16	0.015519379	1.516392827	0.188359645	0	0.136947197	0.009863763
NA	Britton_2023_means	815	NA	NA	NA	NA	Eucalyptus_talyuberlup	Lehmannianae	Glandulosae	Symphyomyrtus	NA	NA	2.804682	NA	10	-28.17	0.325120732	14.02439024	0.015161243	1.476174482	0.282999992	16	0.015519379	1.516392827	-0.138749726	0.131790748	0.023347133	0.026880442
NA	Britton_2023_means	816	NA	NA	NA	NA	Eucalyptus_taurina	Siderophloiae	Adnataria	Symphyomyrtus	NA	NA	2.488518	NA	22	-28.97	0.475663329	18.2	0.030285096	1.328586816	0.282999992	16	0.015519379	1.516392827	-0.519263441	-0.128832872	-0.668566208	0.132218541
NA	Britton_2023_means	817	NA	NA	NA	NA	Eucalyptus_tereticornis	Exsertae	Exsertaria	Symphyomyrtus	NA	NA	3.096897	NA	50	-27.55	0.54372255	18.69505388	0.035852341	1.339906508	0.282999992	16	0.015519379	1.516392827	-0.652992227	-0.155670268	-0.837319365	0.123734533
NA	Britton_2023_means	818	NA	NA	NA	NA	Eucalyptus_tetrapleura	Rhodoxyla	Adnataria	Symphyomyrtus	NA	NA	2.508015	NA	30	-27.3	0.730947094	18.76162791	0.027617216	1.35523945	0.282999992	16	0.015519379	1.516392827	-0.948894212	-0.159224993	-0.576349844	0.11235622
NA	Britton_2023_means	819	NA	NA	NA	NA	Eucalyptus_tholiformis	Siderophloiae	Adnataria	Symphyomyrtus	NA	NA	2.657762	NA	15	-28.15	0.291776786	20.61607143	0.033508458	1.432250144	0.282999992	16	0.015519379	1.516392827	-0.030542208	-0.253482216	-0.769708382	0.05708764
NA	Britton_2023_means	820	NA	NA	NA	NA	Eucalyptus_tricarpa	Melliodorae	Adnataria	Symphyomyrtus	NA	NA	2.514464	NA	35	-29.12	0.546285426	14.45330986	0.026879302	1.361836993	0.282999992	16	0.015519379	1.516392827	-0.657694726	0.101665278	-0.549267051	0.107499856
NA	Britton_2023_means	821	NA	NA	NA	NA	Eucalyptus_utilis	Erectae	Glandulosae	Symphyomyrtus	NA	NA	2.822404	NA	15	-27.52	0.32762353	16.64285714	0.019971671	1.455068969	0.282999992	16	0.015519379	1.516392827	-0.146418304	-0.039392402	-0.252225317	0.041281074
NA	Britton_2023_means	822	NA	NA	NA	NA	Eucalyptus_vesiculosa	Clinatae	Glandulosae	Symphyomyrtus	NA	NA	4.429788	NA	3	-27.03	0.27412	15.4	0.016276119	1.470554209	0.282999992	16	0.015519379	1.516392827	0.031880904	0.038221213	-0.047609439	0.030695032
NA	Britton_2023_means	823	NA	NA	NA	NA	Eucalyptus_vicina	Exsertae	Exsertaria	Symphyomyrtus	NA	NA	3.033028	NA	15	-27.97	0.2167392	17.44	0.023340304	1.480763286	0.282999992	16	0.015519379	1.516392827	0.266752083	-0.086177696	-0.408092149	0.023776686
NA	Britton_2023_means	824	NA	NA	NA	NA	Eucalyptus_victrix	Striolatae	Adnataria	Symphyomyrtus	NA	NA	2.732228	NA	20.05	-28.63	0.106847152	24.75620767	0.021469911	1.51305689	0.282999992	16	0.015519379	1.516392827	0.974047543	-0.43648755	-0.324562964	0.002202339
NA	Britton_2023_means	825	NA	NA	NA	NA	Eucalyptus_virens	Siderophloiae	Adnataria	Symphyomyrtus	NA	NA	2.788357	NA	25	-25.58	0.338237499	18.97916667	0.039318243	1.427602252	0.282999992	16	0.015519379	1.516392827	-0.178301438	-0.170753164	-0.929599107	0.060338084
NA	Britton_2023_means	826	NA	NA	NA	NA	Eucalyptus_viridis	Subbuxeales	Adnataria	Symphyomyrtus	NA	NA	3.581566	NA	10	-27.15	0.275886	16.88	0.024721591	1.456214581	0.282999992	16	0.015519379	1.516392827	0.025459134	-0.053540767	-0.465587489	0.040494058
NA	Britton_2023_means	827	NA	NA	NA	NA	Eucalyptus_wandoo	Levispermae	Glandulosae	Symphyomyrtus	NA	NA	3.403445	NA	25	-27.38	0.253436615	16.94304036	0.014253632	1.494354594	0.282999992	16	0.015519379	1.516392827	0.110333118	-0.057268429	0.085077731	0.014639971
NA	Britton_2023_means	828	NA	NA	NA	NA	Eucalyptus_woollsiana	Subbuxeales	Adnataria	Symphyomyrtus	NA	NA	3.208052	NA	25	-27.04	0.310319902	18.81553398	0.029693075	1.440370138	0.282999992	16	0.015519379	1.516392827	-0.092156837	-0.162094082	-0.648824351	0.051434254
NA	Britton_2024_field	1	NA	NA	NA	NA	Corymbia_bleeseri	Isobilaterales	Notiales	Corymbia	1486.4416	174.6587286	1.791998555	0.766026038	20	-29.86	0.54347907	26.93406593	0.017377056	1.481169006	0.54	26.93	NA	NA	-0.006422057	-0.00015097	0	0
NA	Britton_2024_field	10	NA	NA	NA	NA	Corymbia_eximia	Sect_Naviculares	Naviculares	Blakella	4370.2556	161.4138999	2.039464625	NA	20	-28.52	0.633524479	16.25694444	0.026551703	1.313155313	0.63	16.26	NA	NA	-0.005578821	0.000187936	0	0
NA	Britton_2024_field	100	NA	NA	NA	NA	Eucalyptus_fibrosa	Siderophloiae	Adnataria	Symphyomyrtus	4617.0968	188.1788573	2.683430505	0.614788614	35	-30.97	0.473402654	18.61801844	0.030987491	1.390028858	0.5	18.86	NA	NA	0.054661796	0.012913432	0	0
NA	Britton_2024_field	101	NA	NA	NA	NA	Eucalyptus_flindersii	Exsertae	Exsertaria	Symphyomyrtus	1512.5054	246.2404432	2.725881706	0.688895195	10	-25.27	0.140011409	16.75838926	0.02333372	1.381618269	0.14	16.76	NA	NA	-8.15e-05	9.61e-05	0	0
NA	Britton_2024_field	102	NA	NA	NA	NA	Eucalyptus_flindersii	Exsertae	Exsertaria	Symphyomyrtus	671.7794	227.3663051	2.023560115	0.678946733	10	-26.32	0.140011409	16.75838926	0.02333372	1.381618269	0.14	16.76	NA	NA	-8.15e-05	9.61e-05	0	0
NA	Britton_2024_field	103	NA	NA	NA	NA	Eucalyptus_flindersii	Exsertae	Exsertaria	Symphyomyrtus	997.4538	218.1354164	2.312235414	0.638363514	10	-26.61	0.140011409	16.75838926	0.02333372	1.381618269	0.14	16.76	NA	NA	-8.15e-05	9.61e-05	0	0
NA	Britton_2024_field	104	NA	NA	NA	NA	Eucalyptus_flindersii	Exsertae	Exsertaria	Symphyomyrtus	1032.3738	239.5450175	2.579899838	0.671909492	10	-25.65	0.140011409	16.75838926	0.02333372	1.381618269	0.14	16.76	NA	NA	-8.15e-05	9.61e-05	0	0
NA	Britton_2024_field	105	NA	NA	NA	NA	Eucalyptus_flindersii	Exsertae	Exsertaria	Symphyomyrtus	1239.0968	215.9153345	2.359954606	0.64699775	10	-26.62	0.140011409	16.75838926	0.02333372	1.381618269	0.14	16.76	NA	NA	-8.15e-05	9.61e-05	0	0
NA	Britton_2024_field	106	NA	NA	NA	NA	Eucalyptus_gillii	Subulatae	Bisectae	Symphyomyrtus	916.6392	298.9180476	3.362828036	0.789641612	8	-25.95	0.0845135	18.9	0.025105884	1.441151919	0.08	18.9	NA	NA	-0.05488465	0	0	0
NA	Britton_2024_field	107	NA	NA	NA	NA	Eucalyptus_gillii	Subulatae	Bisectae	Symphyomyrtus	558.146	308.628925	3.931932505	0.788603179	8	-26.61	0.0845135	18.9	0.025105884	1.441151919	0.08	18.9	NA	NA	-0.05488465	0	0	0
NA	Britton_2024_field	108	NA	NA	NA	NA	Eucalyptus_gillii	Subulatae	Bisectae	Symphyomyrtus	865.8716	310.692717	2.765165181	0.746613675	8	-27.51	0.0845135	18.9	0.025105884	1.441151919	0.08	18.9	NA	NA	-0.05488465	0	0	0
NA	Britton_2024_field	109	NA	NA	NA	NA	Eucalyptus_gillii	Subulatae	Bisectae	Symphyomyrtus	958.8792	309.2986061	3.037312312	0.792405876	8	-27.29	0.0845135	18.9	0.025105884	1.441151919	0.08	18.9	NA	NA	-0.05488465	0	0	0
NA	Britton_2024_field	11	NA	NA	NA	NA	Corymbia_gilbertensis	Sect_Abbreviatae	Abbreviatae	Blakella	1669.637	165.4251792	2.337457782	0.604432011	12	-27.77	0.274668234	24.69411765	0.026002214	1.489283583	0.28	24.69	NA	NA	0.019225656	-0.00016676	0	0
NA	Britton_2024_field	110	NA	NA	NA	NA	Eucalyptus_gillii	Subulatae	Bisectae	Symphyomyrtus	545.4262	280.9912688	3.419663741	0.774560559	8	-26.29	0.0845135	18.9	0.025105884	1.441151919	0.08	18.9	NA	NA	-0.05488465	0	0	0
NA	Britton_2024_field	111	NA	NA	NA	NA	Eucalyptus_grandis	Transversae	Latoangulatae	Symphyomyrtus	6088.444	150.9778196	2.5273687	0.663364335	75	-30.31	0.893012196	18.83536585	0.039618308	1.202687731	0.89	18.84	NA	NA	-0.003378775	0.000246004	0	0
NA	Britton_2024_field	112	NA	NA	NA	NA	Eucalyptus_grandis	Transversae	Latoangulatae	Symphyomyrtus	3996.3444	140.9588223	2.182042569	0.52720422	75	-29.37	0.893012196	18.83536585	0.039618308	1.202687731	0.89	18.84	NA	NA	-0.003378775	0.000246004	0	0
NA	Britton_2024_field	113	NA	NA	NA	NA	Eucalyptus_grandis	Transversae	Latoangulatae	Symphyomyrtus	4771.2544	133.6042782	2.205806633	0.556713173	75	-30.29	0.893012196	18.83536585	0.039618308	1.202687731	0.89	18.84	NA	NA	-0.003378775	0.000246004	0	0
NA	Britton_2024_field	114	NA	NA	NA	NA	Eucalyptus_grandis	Transversae	Latoangulatae	Symphyomyrtus	4406.0074	112.9594108	1.977919283	0.589044316	75	-30.41	0.893012196	18.83536585	0.039618308	1.202687731	0.89	18.84	NA	NA	-0.003378775	0.000246004	0	0
NA	Britton_2024_field	115	NA	NA	NA	NA	Eucalyptus_grandis	Transversae	Latoangulatae	Symphyomyrtus	3331.4754	122.1380773	2.617418997	0.554146504	75	-29.53	0.893012196	18.83536585	0.039618308	1.202687731	0.89	18.84	NA	NA	-0.003378775	0.000246004	0	0
NA	Britton_2024_field	116	NA	NA	NA	NA	Eucalyptus_granitica	Siderophloiae	Adnataria	Symphyomyrtus	2024.9404	194.2378156	2.22208061	0.66559633	20	-30.45	0.77423458	20.45327103	0.033102774	1.306011271	0.77	20.45	NA	NA	-0.005484388	-0.00015994	0	0
NA	Britton_2024_field	117	NA	NA	NA	NA	Eucalyptus_granitica	Siderophloiae	Adnataria	Symphyomyrtus	2252.7806	183.7817673	2.251326649	0.640332348	20	-30.81	0.77423458	20.45327103	0.033102774	1.306011271	0.77	20.45	NA	NA	-0.005484388	-0.00015994	0	0
NA	Britton_2024_field	118	NA	NA	NA	NA	Eucalyptus_granitica	Siderophloiae	Adnataria	Symphyomyrtus	1921.9482	182.0548545	2.361251463	0.641398733	20	-28.31	0.77423458	20.45327103	0.033102774	1.306011271	0.77	20.45	NA	NA	-0.005484388	-0.00015994	0	0
NA	Britton_2024_field	119	NA	NA	NA	NA	Eucalyptus_granitica	Siderophloiae	Adnataria	Symphyomyrtus	1616.897	180.3701782	2.142797717	0.704616022	20	-30.41	0.77423458	20.45327103	0.033102774	1.306011271	0.77	20.45	NA	NA	-0.005484388	-0.00015994	0	0
NA	Britton_2024_field	12	NA	NA	NA	NA	Corymbia_gilbertensis	Sect_Abbreviatae	Abbreviatae	Blakella	2624.1842	86.92225188	1.831451847	0.585919575	12	-28.77	0.274668234	24.69411765	0.026002214	1.489283583	0.28	24.69	NA	NA	0.019225656	-0.00016676	0	0
NA	Britton_2024_field	120	NA	NA	NA	NA	Eucalyptus_granitica	Siderophloiae	Adnataria	Symphyomyrtus	2677.3408	183.6449062	2.332290309	0.61263997	20	-30.01	0.77423458	20.45327103	0.033102774	1.306011271	0.77	20.45	NA	NA	-0.005484388	-0.00015994	0	0
NA	Britton_2024_field	121	NA	NA	NA	NA	Eucalyptus_haemastoma	Psathyroxyla	Eucalyptus	Eucalyptus	2562.0102	330.6778404	2.833909092	0.635445595	18	-30.94	0.787674562	17.225	0.025463427	1.286944879	0.79	17.23	NA	NA	0.002947933	0.000290234	0	0
NA	Britton_2024_field	122	NA	NA	NA	NA	Eucalyptus_haemastoma	Psathyroxyla	Eucalyptus	Eucalyptus	1675.1624	306.0240607	3.145927344	0.648474348	18	-30.1	0.787674562	17.225	0.025463427	1.286944879	0.79	17.23	NA	NA	0.002947933	0.000290234	0	0
NA	Britton_2024_field	123	NA	NA	NA	NA	Eucalyptus_haemastoma	Psathyroxyla	Eucalyptus	Eucalyptus	2206.886	310.7092981	3.374302977	0.711619158	18	-30.45	0.787674562	17.225	0.025463427	1.286944879	0.79	17.23	NA	NA	0.002947933	0.000290234	0	0
NA	Britton_2024_field	124	NA	NA	NA	NA	Eucalyptus_haemastoma	Psathyroxyla	Eucalyptus	Eucalyptus	2364.0702	325.134169	3.556967809	0.665614093	18	-29.66	0.787674562	17.225	0.025463427	1.286944879	0.79	17.23	NA	NA	0.002947933	0.000290234	0	0
NA	Britton_2024_field	125	NA	NA	NA	NA	Eucalyptus_haemastoma	Psathyroxyla	Eucalyptus	Eucalyptus	2103.5182	248.9448392	2.501895634	0.575614498	18	-31.14	0.787674562	17.225	0.025463427	1.286944879	0.79	17.23	NA	NA	0.002947933	0.000290234	0	0
NA	Britton_2024_field	126	NA	NA	NA	NA	Eucalyptus_intertexta	Buxeales	Adnataria	Symphyomyrtus	1290.2216	227.3562929	3.076130643	0.705169259	30	-27.38	0.13003352	19.73206278	0.021216554	1.464693707	0.13	19.73	NA	NA	-0.000257813	-0.000104545	0	0
NA	Britton_2024_field	127	NA	NA	NA	NA	Eucalyptus_intertexta	Buxeales	Adnataria	Symphyomyrtus	999.5026	342.9505836	4.18399712	0.7039801	30	-26.54	0.13003352	19.73206278	0.021216554	1.464693707	0.13	19.73	NA	NA	-0.000257813	-0.000104545	0	0
NA	Britton_2024_field	128	NA	NA	NA	NA	Eucalyptus_largiflorens	Buxeales	Adnataria	Symphyomyrtus	932.7196	181.0619183	2.422608467	0.711948612	20	-30.34	0.175352769	17.8	0.028504218	1.448902484	0.18	17.8	NA	NA	0.026157083	0	0	0
NA	Britton_2024_field	129	NA	NA	NA	NA	Eucalyptus_largiflorens	Buxeales	Adnataria	Symphyomyrtus	1302.889	227.0492728	3.017484836	0.727931034	20	-26.44	0.175352769	17.8	0.028504218	1.448902484	0.18	17.8	NA	NA	0.026157083	0	0	0
NA	Britton_2024_field	13	NA	NA	NA	NA	Corymbia_gilbertensis	Sect_Abbreviatae	Abbreviatae	Blakella	2725.2518	79.12663336	1.554047079	0.523276904	12	-28.16	0.274668234	24.69411765	0.026002214	1.489283583	0.28	24.69	NA	NA	0.019225656	-0.00016676	0	0
NA	Britton_2024_field	130	NA	NA	NA	NA	Eucalyptus_largiflorens	Buxeales	Adnataria	Symphyomyrtus	1337.2048	171.9557094	2.140848582	0.748926098	20	-29.54	0.175352769	17.8	0.028504218	1.448902484	0.18	17.8	NA	NA	0.026157083	0	0	0
NA	Britton_2024_field	131	NA	NA	NA	NA	Eucalyptus_largiflorens	Buxeales	Adnataria	Symphyomyrtus	1057.9262	217.1985154	2.791000923	0.679302602	20	-29.3	0.175352769	17.8	0.028504218	1.448902484	0.18	17.8	NA	NA	0.026157083	0	0	0
NA	Britton_2024_field	132	NA	NA	NA	NA	Eucalyptus_largiflorens	Buxeales	Adnataria	Symphyomyrtus	1330.7136	212.0516391	2.837250931	0.674630713	20	-27.17	0.175352769	17.8	0.028504218	1.448902484	0.18	17.8	NA	NA	0.026157083	0	0	0
NA	Britton_2024_field	138	NA	NA	NA	NA	Eucalyptus_longirostrata	Lepidotae-Fimbriatia	Pumilio	Symphyomyrtus	2301.1802	168.3657803	2.309978506	0.676145626	30	-29.11	0.401901743	19.43023256	0.037301725	1.368042675	0.4	19.43	NA	NA	-0.004743091	-1.2e-05	0	0
NA	Britton_2024_field	139	NA	NA	NA	NA	Eucalyptus_longirostrata	Lepidotae-Fimbriatia	Pumilio	Symphyomyrtus	2041.9486	78.66015824	1.591295001	0.496565437	30	-30.39	0.401901743	19.43023256	0.037301725	1.368042675	0.4	19.43	NA	NA	-0.004743091	-1.2e-05	0	0
NA	Britton_2024_field	14	NA	NA	NA	NA	Corymbia_gilbertensis	Sect_Abbreviatae	Abbreviatae	Blakella	2338.1618	120.6588868	1.970359621	0.623968146	12	-29.78	0.274668234	24.69411765	0.026002214	1.489283583	0.28	24.69	NA	NA	0.019225656	-0.00016676	0	0
NA	Britton_2024_field	140	NA	NA	NA	NA	Eucalyptus_longirostrata	Lepidotae-Fimbriatia	Pumilio	Symphyomyrtus	1708.5476	118.5217199	1.940200555	0.492079457	30	-30.12	0.401901743	19.43023256	0.037301725	1.368042675	0.4	19.43	NA	NA	-0.004743091	-1.2e-05	0	0
NA	Britton_2024_field	141	NA	NA	NA	NA	Eucalyptus_longirostrata	Lepidotae-Fimbriatia	Pumilio	Symphyomyrtus	2202.0554	108.2079951	1.755133681	0.46109589	30	-29.91	0.401901743	19.43023256	0.037301725	1.368042675	0.4	19.43	NA	NA	-0.004743091	-1.2e-05	0	0
NA	Britton_2024_field	142	NA	NA	NA	NA	Eucalyptus_longirostrata	Lepidotae-Fimbriatia	Pumilio	Symphyomyrtus	1612.9912	68.10948504	1.744283912	0.488761108	30	-30.49	0.401901743	19.43023256	0.037301725	1.368042675	0.4	19.43	NA	NA	-0.004743091	-1.2e-05	0	0
NA	Britton_2024_field	143	NA	NA	NA	NA	Eucalyptus_luehmanniana	Fraxinales	Eucalyptus	Eucalyptus	4290.3728	316.5226108	3.073434551	0.636936862	7	-28.27	0.846673033	16.97826087	0.02511072	1.273778247	0.85	16.98	NA	NA	0.003921759	0.000102428	0	0
NA	Britton_2024_field	144	NA	NA	NA	NA	Eucalyptus_luehmanniana	Fraxinales	Eucalyptus	Eucalyptus	3898.811	303.1693509	2.81644327	0.610837954	7	-29.36	0.846673033	16.97826087	0.02511072	1.273778247	0.85	16.98	NA	NA	0.003921759	0.000102428	0	0
NA	Britton_2024_field	145	NA	NA	NA	NA	Eucalyptus_luehmanniana	Fraxinales	Eucalyptus	Eucalyptus	3238.9436	303.1852731	3.092489786	0.614231838	7	-28.96	0.846673033	16.97826087	0.02511072	1.273778247	0.85	16.98	NA	NA	0.003921759	0.000102428	0	0
NA	Britton_2024_field	146	NA	NA	NA	NA	Eucalyptus_luehmanniana	Fraxinales	Eucalyptus	Eucalyptus	3481.6118	267.1176608	2.470838362	0.614089588	7	-28.55	0.846673033	16.97826087	0.02511072	1.273778247	0.85	16.98	NA	NA	0.003921759	0.000102428	0	0
NA	Britton_2024_field	147	NA	NA	NA	NA	Eucalyptus_luehmanniana	Fraxinales	Eucalyptus	Eucalyptus	3472.041	224.075695	2.193701054	0.586496305	7	-29.39	0.846673033	16.97826087	0.02511072	1.273778247	0.85	16.98	NA	NA	0.003921759	0.000102428	0	0
NA	Britton_2024_field	148	NA	NA	NA	NA	Eucalyptus_microcarpa	Subbuxeales	Adnataria	Symphyomyrtus	1353.3882	249.7879027	2.837590575	0.729896577	25	-29.2	0.317405756	16.01436782	0.023786213	1.441008846	0.32	16.01	NA	NA	0.008140053	-0.000272781	0	0
NA	Britton_2024_field	149	NA	NA	NA	NA	Eucalyptus_microcarpa	Subbuxeales	Adnataria	Symphyomyrtus	1255.6234	186.0589728	2.39271839	0.736860922	25	-28.88	0.317405756	16.01436782	0.023786213	1.441008846	0.32	16.01	NA	NA	0.008140053	-0.000272781	0	0
NA	Britton_2024_field	15	NA	NA	NA	NA	Corymbia_gilbertensis	Sect_Abbreviatae	Abbreviatae	Blakella	1094.9758	142.2497191	1.997186056	0.663695119	12	-28.71	0.274668234	24.69411765	0.026002214	1.489283583	0.28	24.69	NA	NA	0.019225656	-0.00016676	0	0
NA	Britton_2024_field	150	NA	NA	NA	NA	Eucalyptus_microcarpa	Subbuxeales	Adnataria	Symphyomyrtus	1289.3926	224.1985878	2.755400644	0.725516471	25	-28.19	0.317405756	16.01436782	0.023786213	1.441008846	0.32	16.01	NA	NA	0.008140053	-0.000272781	0	0
NA	Britton_2024_field	151	NA	NA	NA	NA	Eucalyptus_microcarpa	Subbuxeales	Adnataria	Symphyomyrtus	1040.8292	223.9560535	2.506068239	0.745917818	25	-28.71	0.317405756	16.01436782	0.023786213	1.441008846	0.32	16.01	NA	NA	0.008140053	-0.000272781	0	0
NA	Britton_2024_field	152	NA	NA	NA	NA	Eucalyptus_microcarpa	Subbuxeales	Adnataria	Symphyomyrtus	1174.9134	243.8818044	2.329071232	0.781277213	25	-28.81	0.317405756	16.01436782	0.023786213	1.441008846	0.32	16.01	NA	NA	0.008140053	-0.000272781	0	0
NA	Britton_2024_field	153	NA	NA	NA	NA	Eucalyptus_miniata	Miniatae	Aurantistamineae	Eudesmia	3025.8028	131.066043	1.533472703	0.620409061	30	-30.65	0.466927627	26.89254386	0.019432499	1.478706132	0.47	26.89	NA	NA	0.006558423	-9.46e-05	0	0
NA	Britton_2024_field	154	NA	NA	NA	NA	Eucalyptus_miniata	Miniatae	Aurantistamineae	Eudesmia	3433.9126	99.86276296	1.449008691	0.544888737	30	-31.98	0.466927627	26.89254386	0.019432499	1.478706132	0.47	26.89	NA	NA	0.006558423	-9.46e-05	0	0
NA	Britton_2024_field	155	NA	NA	NA	NA	Eucalyptus_miniata	Miniatae	Aurantistamineae	Eudesmia	3793.455	95.74385356	1.280095322	0.673446746	30	-31.86	0.466927627	26.89254386	0.019432499	1.478706132	0.47	26.89	NA	NA	0.006558423	-9.46e-05	0	0
NA	Britton_2024_field	156	NA	NA	NA	NA	Eucalyptus_miniata	Miniatae	Aurantistamineae	Eudesmia	4344.6536	132.9357995	1.57794794	0.622224455	30	-31.64	0.466927627	26.89254386	0.019432499	1.478706132	0.47	26.89	NA	NA	0.006558423	-9.46e-05	0	0
NA	Britton_2024_field	157	NA	NA	NA	NA	Eucalyptus_miniata	Miniatae	Aurantistamineae	Eudesmia	3815.2698	129.1284826	1.52500738	0.595731614	30	-31.52	0.466927627	26.89254386	0.019432499	1.478706132	0.47	26.89	NA	NA	0.006558423	-9.46e-05	0	0
NA	Britton_2024_field	158	NA	NA	NA	NA	Eucalyptus_moluccana	Subbuxeales	Adnataria	Symphyomyrtus	2737.3672	150.5680349	2.083861603	0.543732948	30	-30.33	0.502893475	18.82284382	0.034551327	1.3729488	0.5	18.82	NA	NA	-0.00577027	-0.000151095	0	0
NA	Britton_2024_field	159	NA	NA	NA	NA	Eucalyptus_moluccana	Subbuxeales	Adnataria	Symphyomyrtus	4877.1272	181.0369022	3.5356507	0.53890278	30	-30.08	0.502893475	18.82284382	0.034551327	1.3729488	0.5	18.82	NA	NA	-0.00577027	-0.000151095	0	0
NA	Britton_2024_field	16	NA	NA	NA	NA	Corymbia_peltata	Sect_Naviculares	Naviculares	Blakella	4891.4342	147.7644328	1.675648668	0.680871212	20	-30.48	0.353451414	22.25988701	0.030393384	1.466134418	0.35	22.26	NA	NA	-0.009812879	5.08e-06	0	0
NA	Britton_2024_field	160	NA	NA	NA	NA	Eucalyptus_moluccana	Subbuxeales	Adnataria	Symphyomyrtus	2849.1622	200.725673	2.685709505	0.555473645	30	-29.92	0.502893475	18.82284382	0.034551327	1.3729488	0.5	18.82	NA	NA	-0.00577027	-0.000151095	0	0
NA	Britton_2024_field	161	NA	NA	NA	NA	Eucalyptus_moluccana	Subbuxeales	Adnataria	Symphyomyrtus	5184.7936	238.5707311	3.397247211	0.524341412	30	-30.66	0.502893475	18.82284382	0.034551327	1.3729488	0.5	18.82	NA	NA	-0.00577027	-0.000151095	0	0
NA	Britton_2024_field	162	NA	NA	NA	NA	Eucalyptus_moluccana	Subbuxeales	Adnataria	Symphyomyrtus	2034.7104	160.533902	2.828607353	0.575765541	30	-28.72	0.502893475	18.82284382	0.034551327	1.3729488	0.5	18.82	NA	NA	-0.00577027	-0.000151095	0	0
NA	Britton_2024_field	163	NA	NA	NA	NA	Eucalyptus_nitida	Radiatae	Eucalyptus	Eucalyptus	738.9366	261.8086586	2.207046992	0.51916447	40	-31.33	1.456551403	11.25981308	0.042389742	1.166214594	1.46	11.26	NA	NA	0.002364847	1.66e-05	0	0
NA	Britton_2024_field	164	NA	NA	NA	NA	Eucalyptus_nitida	Radiatae	Eucalyptus	Eucalyptus	962.2512	175.9831528	1.94637367	0.658393381	40	-32.02	1.456551403	11.25981308	0.042389742	1.166214594	1.46	11.26	NA	NA	0.002364847	1.66e-05	0	0
NA	Britton_2024_field	165	NA	NA	NA	NA	Eucalyptus_nitida	Radiatae	Eucalyptus	Eucalyptus	1024.5552	184.0408404	1.718941449	0.621281815	40	-31.31	1.456551403	11.25981308	0.042389742	1.166214594	1.46	11.26	NA	NA	0.002364847	1.66e-05	0	0
NA	Britton_2024_field	166	NA	NA	NA	NA	Eucalyptus_nitida	Radiatae	Eucalyptus	Eucalyptus	796.684	223.5014134	1.96234241	0.573330325	40	-31.45	1.456551403	11.25981308	0.042389742	1.166214594	1.46	11.26	NA	NA	0.002364847	1.66e-05	0	0
NA	Britton_2024_field	167	NA	NA	NA	NA	Eucalyptus_nitida	Radiatae	Eucalyptus	Eucalyptus	983.8444	237.9644586	2.600951532	0.613885505	40	-30.13	1.456551403	11.25981308	0.042389742	1.166214594	1.46	11.26	NA	NA	0.002364847	1.66e-05	0	0
NA	Britton_2024_field	168	NA	NA	NA	NA	Eucalyptus_normantonensis	Buxeales	Adnataria	Symphyomyrtus	719.4984	216.1505849	2.167990367	0.765121067	8	-26.68	0.15188469	24.06514658	0.023299316	1.49194172	0.15	24.07	NA	NA	-0.01248632	0.000201658	0	0
NA	Britton_2024_field	169	NA	NA	NA	NA	Eucalyptus_normantonensis	Buxeales	Adnataria	Symphyomyrtus	809.5492	197.220873	2.086596836	0.698319405	8	-29.06	0.15188469	24.06514658	0.023299316	1.49194172	0.15	24.07	NA	NA	-0.01248632	0.000201658	0	0
NA	Britton_2024_field	17	NA	NA	NA	NA	Corymbia_peltata	Sect_Naviculares	Naviculares	Blakella	5206.71	185.3339249	2.144313511	0.623045146	20	-28.55	0.353451414	22.25988701	0.030393384	1.466134418	0.35	22.26	NA	NA	-0.009812879	5.08e-06	0	0
NA	Britton_2024_field	170	NA	NA	NA	NA	Eucalyptus_normantonensis	Buxeales	Adnataria	Symphyomyrtus	1180.33	206.9421264	1.78384113	0.726394379	8	-29.41	0.15188469	24.06514658	0.023299316	1.49194172	0.15	24.07	NA	NA	-0.01248632	0.000201658	0	0
NA	Britton_2024_field	171	NA	NA	NA	NA	Eucalyptus_normantonensis	Buxeales	Adnataria	Symphyomyrtus	779.262	205.6561208	1.914658485	0.723652592	8	-28.74	0.15188469	24.06514658	0.023299316	1.49194172	0.15	24.07	NA	NA	-0.01248632	0.000201658	0	0
NA	Britton_2024_field	172	NA	NA	NA	NA	Eucalyptus_normantonensis	Buxeales	Adnataria	Symphyomyrtus	904.2032	200.3531949	2.223920463	0.702350725	8	-28.95	0.15188469	24.06514658	0.023299316	1.49194172	0.15	24.07	NA	NA	-0.01248632	0.000201658	0	0
NA	Britton_2024_field	173	NA	NA	NA	NA	Eucalyptus_obliqua	Eucalyptus	Eucalyptus	Eucalyptus	3444.201	146.4664809	2.100329336	0.570944951	90	-30.57	0.696157161	12.85982478	0.025492163	1.292750821	0.7	12.86	NA	NA	0.005504894	1.36e-05	0	0
NA	Britton_2024_field	174	NA	NA	NA	NA	Eucalyptus_obliqua	Eucalyptus	Eucalyptus	Eucalyptus	3851.0074	146.330542	1.808645499	0.540494792	90	-30.96	0.696157161	12.85982478	0.025492163	1.292750821	0.7	12.86	NA	NA	0.005504894	1.36e-05	0	0
NA	Britton_2024_field	175	NA	NA	NA	NA	Eucalyptus_obliqua	Eucalyptus	Eucalyptus	Eucalyptus	3970.8808	182.407893	2.734294316	0.491632514	90	-29.14	0.696157161	12.85982478	0.025492163	1.292750821	0.7	12.86	NA	NA	0.005504894	1.36e-05	0	0
NA	Britton_2024_field	176	NA	NA	NA	NA	Eucalyptus_obliqua	Eucalyptus	Eucalyptus	Eucalyptus	3870.5432	171.3661276	2.184918127	0.581947162	90	-29.65	0.696157161	12.85982478	0.025492163	1.292750821	0.7	12.86	NA	NA	0.005504894	1.36e-05	0	0
NA	Britton_2024_field	177	NA	NA	NA	NA	Eucalyptus_obliqua	Eucalyptus	Eucalyptus	Eucalyptus	2903.1266	182.8924719	2.176420416	0.522445081	90	-30.33	0.696157161	12.85982478	0.025492163	1.292750821	0.7	12.86	NA	NA	0.005504894	1.36e-05	0	0
NA	Britton_2024_field	178	NA	NA	NA	NA	Eucalyptus_ophitica	Siderophloiae	Adnataria	Symphyomyrtus	2761.6714	165.6677909	1.920089697	0.636474576	15	-30.19	0.638588223	17.88235294	0.033887903	1.310443814	0.64	17.88	NA	NA	0.002208338	-0.000131588	0	0
NA	Britton_2024_field	179	NA	NA	NA	NA	Eucalyptus_ophitica	Siderophloiae	Adnataria	Symphyomyrtus	1830.0278	175.4508866	1.596603068	0.666970526	15	-30.44	0.638588223	17.88235294	0.033887903	1.310443814	0.64	17.88	NA	NA	0.002208338	-0.000131588	0	0
NA	Britton_2024_field	18	NA	NA	NA	NA	Corymbia_peltata	Sect_Naviculares	Naviculares	Blakella	5384.613	180.8263658	2.584008767	0.613785558	20	-29.77	0.353451414	22.25988701	0.030393384	1.466134418	0.35	22.26	NA	NA	-0.009812879	5.08e-06	0	0
NA	Britton_2024_field	180	NA	NA	NA	NA	Eucalyptus_ophitica	Siderophloiae	Adnataria	Symphyomyrtus	5767.0548	220.5319776	1.837031373	0.703801611	15	-29.24	0.638588223	17.88235294	0.033887903	1.310443814	0.64	17.88	NA	NA	0.002208338	-0.000131588	0	0
NA	Britton_2024_field	181	NA	NA	NA	NA	Eucalyptus_ophitica	Siderophloiae	Adnataria	Symphyomyrtus	2992.525	171.5140224	1.770024711	0.68676259	15	-29.23	0.638588223	17.88235294	0.033887903	1.310443814	0.64	17.88	NA	NA	0.002208338	-0.000131588	0	0
NA	Britton_2024_field	182	NA	NA	NA	NA	Eucalyptus_ophitica	Siderophloiae	Adnataria	Symphyomyrtus	3379.1448	196.8604601	1.580789495	0.693829579	15	-29.76	0.638588223	17.88235294	0.033887903	1.310443814	0.64	17.88	NA	NA	0.002208338	-0.000131588	0	0
NA	Britton_2024_field	183	NA	NA	NA	NA	Eucalyptus_orgadophila	Buxeales	Adnataria	Symphyomyrtus	1301.7848	168.000118	3.119762191	0.630410858	20	-26.55	0.321758021	20.09556314	0.057231109	1.364290269	0.32	20.1	NA	NA	-0.00547878	0.000220764	0	0
NA	Britton_2024_field	184	NA	NA	NA	NA	Eucalyptus_orgadophila	Buxeales	Adnataria	Symphyomyrtus	1297.591	141.7395774	2.218224386	0.607535664	20	-28.75	0.321758021	20.09556314	0.057231109	1.364290269	0.32	20.1	NA	NA	-0.00547878	0.000220764	0	0
NA	Britton_2024_field	185	NA	NA	NA	NA	Eucalyptus_orgadophila	Buxeales	Adnataria	Symphyomyrtus	1314.6542	127.6229141	2.880449171	0.662406135	20	-29.58	0.321758021	20.09556314	0.057231109	1.364290269	0.32	20.1	NA	NA	-0.00547878	0.000220764	0	0
NA	Britton_2024_field	186	NA	NA	NA	NA	Eucalyptus_orgadophila	Buxeales	Adnataria	Symphyomyrtus	976.3492	165.1868	2.82469428	0.691308244	20	-28.03	0.321758021	20.09556314	0.057231109	1.364290269	0.32	20.1	NA	NA	-0.00547878	0.000220764	0	0
NA	Britton_2024_field	187	NA	NA	NA	NA	Eucalyptus_orgadophila	Buxeales	Adnataria	Symphyomyrtus	913.1514	143.2183097	2.904467321	0.720777623	20	-27.43	0.321758021	20.09556314	0.057231109	1.364290269	0.32	20.1	NA	NA	-0.00547878	0.000220764	0	0
NA	Britton_2024_field	188	NA	NA	NA	NA	Eucalyptus_panda	Siderophloiae	Adnataria	Symphyomyrtus	583.1788	130.491712	1.61287756	0.639626055	20	-28.47	0.328624159	18.97986577	0.031071492	1.435002877	0.33	18.98	NA	NA	0.004177931	7.07e-06	0	0
NA	Britton_2024_field	189	NA	NA	NA	NA	Eucalyptus_panda	Siderophloiae	Adnataria	Symphyomyrtus	509.6688	87.19387963	1.48491177	0.62934701	20	-28.79	0.328624159	18.97986577	0.031071492	1.435002877	0.33	18.98	NA	NA	0.004177931	7.07e-06	0	0
NA	Britton_2024_field	19	NA	NA	NA	NA	Corymbia_peltata	Sect_Naviculares	Naviculares	Blakella	4374.8166	158.278635	2.048125537	0.580767838	20	-29.4	0.353451414	22.25988701	0.030393384	1.466134418	0.35	22.26	NA	NA	-0.009812879	5.08e-06	0	0
NA	Britton_2024_field	190	NA	NA	NA	NA	Eucalyptus_panda	Siderophloiae	Adnataria	Symphyomyrtus	509.347	116.8947692	1.599120443	0.632545202	20	-31.47	0.328624159	18.97986577	0.031071492	1.435002877	0.33	18.98	NA	NA	0.004177931	7.07e-06	0	0
NA	Britton_2024_field	191	NA	NA	NA	NA	Eucalyptus_panda	Siderophloiae	Adnataria	Symphyomyrtus	433.562	111.3104931	1.983552987	0.669024511	20	-28.74	0.328624159	18.97986577	0.031071492	1.435002877	0.33	18.98	NA	NA	0.004177931	7.07e-06	0	0
NA	Britton_2024_field	192	NA	NA	NA	NA	Eucalyptus_panda	Siderophloiae	Adnataria	Symphyomyrtus	577.7312	98.55794529	1.375868916	0.663573947	20	-27.67	0.328624159	18.97986577	0.031071492	1.435002877	0.33	18.98	NA	NA	0.004177931	7.07e-06	0	0
NA	Britton_2024_field	193	NA	NA	NA	NA	Eucalyptus_paniculata	Rhodoxyla	Adnataria	Symphyomyrtus	881.849	184.7028233	1.601373478	0.575933731	50	-30.28	0.715118356	16.9122807	0.028320709	1.289260013	0.72	16.91	NA	NA	0.00680315	-0.000134864	0	0
NA	Britton_2024_field	194	NA	NA	NA	NA	Eucalyptus_paniculata	Rhodoxyla	Adnataria	Symphyomyrtus	2288.7894	229.9993175	2.247093332	0.6371317	50	-31.53	0.715118356	16.9122807	0.028320709	1.289260013	0.72	16.91	NA	NA	0.00680315	-0.000134864	0	0
NA	Britton_2024_field	195	NA	NA	NA	NA	Eucalyptus_paniculata	Rhodoxyla	Adnataria	Symphyomyrtus	1633.0042	206.7845263	2.20018736	0.610721218	50	-28.76	0.715118356	16.9122807	0.028320709	1.289260013	0.72	16.91	NA	NA	0.00680315	-0.000134864	0	0
NA	Britton_2024_field	196	NA	NA	NA	NA	Eucalyptus_paniculata	Rhodoxyla	Adnataria	Symphyomyrtus	1194.0156	180.3661527	1.762177312	0.516985002	50	-30.3	0.715118356	16.9122807	0.028320709	1.289260013	0.72	16.91	NA	NA	0.00680315	-0.000134864	0	0
NA	Britton_2024_field	197	NA	NA	NA	NA	Eucalyptus_paniculata	Rhodoxyla	Adnataria	Symphyomyrtus	1813.326	190.0485627	1.98600748	0.539435119	50	-28.04	0.715118356	16.9122807	0.028320709	1.289260013	0.72	16.91	NA	NA	0.00680315	-0.000134864	0	0
NA	Britton_2024_field	198	NA	NA	NA	NA	Eucalyptus_populnea	Buxeales	Adnataria	Symphyomyrtus	2228.252	155.9877429	2.239983988	0.640593392	20	-29.85	0.255345423	20.03339192	0.030985638	1.454227084	0.26	20.03	NA	NA	0.018064402	-0.000169328	0	0
NA	Britton_2024_field	199	NA	NA	NA	NA	Eucalyptus_populnea	Buxeales	Adnataria	Symphyomyrtus	1580.3106	141.8581891	2.617283589	0.647092415	20	-29.08	0.255345423	20.03339192	0.030985638	1.454227084	0.26	20.03	NA	NA	0.018064402	-0.000169328	0	0
NA	Britton_2024_field	2	NA	NA	NA	NA	Corymbia_bleeseri	Isobilaterales	Notiales	Corymbia	1530.019	170.3769692	1.849442001	0.764718385	20	-29.175	0.54347907	26.93406593	0.017377056	1.481169006	0.54	26.93	NA	NA	-0.006422057	-0.00015097	0	0
NA	Britton_2024_field	20	NA	NA	NA	NA	Corymbia_peltata	Sect_Naviculares	Naviculares	Blakella	5861.9912	166.2813823	2.587338309	0.605483716	20	-29.06	0.353451414	22.25988701	0.030393384	1.466134418	0.35	22.26	NA	NA	-0.009812879	5.08e-06	0	0
NA	Britton_2024_field	200	NA	NA	NA	NA	Eucalyptus_populnea	Buxeales	Adnataria	Symphyomyrtus	2842.359	182.7636833	2.969909854	0.669369506	20	-28.4	0.255345423	20.03339192	0.030985638	1.454227084	0.26	20.03	NA	NA	0.018064402	-0.000169328	0	0
NA	Britton_2024_field	201	NA	NA	NA	NA	Eucalyptus_populnea	Buxeales	Adnataria	Symphyomyrtus	1986.3702	153.5967465	2.291663458	0.742176099	20	-28.31	0.255345423	20.03339192	0.030985638	1.454227084	0.26	20.03	NA	NA	0.018064402	-0.000169328	0	0
NA	Britton_2024_field	202	NA	NA	NA	NA	Eucalyptus_populnea	Buxeales	Adnataria	Symphyomyrtus	2199.6466	187.4755699	2.847753907	0.711850048	20	-29.69	0.255345423	20.03339192	0.030985638	1.454227084	0.26	20.03	NA	NA	0.018064402	-0.000169328	0	0
NA	Britton_2024_field	203	NA	NA	NA	NA	Eucalyptus_porosa	Melliodorae	Adnataria	Symphyomyrtus	661.0296	283.7391851	3.348122384	0.775417117	12	-26.78	0.199654909	16.25451264	0.021256228	1.420389523	0.2	16.26	NA	NA	0.001726945	0.000337533	0	0
NA	Britton_2024_field	204	NA	NA	NA	NA	Eucalyptus_porosa	Melliodorae	Adnataria	Symphyomyrtus	532.9452	232.5942705	3.388898521	0.753395414	12	-25.83	0.199654909	16.25451264	0.021256228	1.420389523	0.2	16.26	NA	NA	0.001726945	0.000337533	0	0
NA	Britton_2024_field	205	NA	NA	NA	NA	Eucalyptus_porosa	Melliodorae	Adnataria	Symphyomyrtus	860.0752	276.5804665	3.778089172	0.709448515	12	-27.72	0.199654909	16.25451264	0.021256228	1.420389523	0.2	16.26	NA	NA	0.001726945	0.000337533	0	0
NA	Britton_2024_field	206	NA	NA	NA	NA	Eucalyptus_porosa	Melliodorae	Adnataria	Symphyomyrtus	802.6556	289.3146201	4.027259512	0.705309303	12	-26.45	0.199654909	16.25451264	0.021256228	1.420389523	0.2	16.26	NA	NA	0.001726945	0.000337533	0	0
NA	Britton_2024_field	207	NA	NA	NA	NA	Eucalyptus_porosa	Melliodorae	Adnataria	Symphyomyrtus	802.5426	246.990004	3.013278049	0.653215918	12	-27.07	0.199654909	16.25451264	0.021256228	1.420389523	0.2	16.26	NA	NA	0.001726945	0.000337533	0	0
NA	Britton_2024_field	208	NA	NA	NA	NA	Eucalyptus_regnans	Eucalyptus	Eucalyptus	Eucalyptus	3159.976	229.3498432	2.392118865	0.607546593	99.6	-29.82	1.025116237	10.87179487	0.034072714	1.106187628	1.03	10.87	NA	NA	0.004752794	-0.000165108	0	0
NA	Britton_2024_field	209	NA	NA	NA	NA	Eucalyptus_regnans	Eucalyptus	Eucalyptus	Eucalyptus	2714.4778	178.8631316	2.291236716	0.58807674	99.6	-30.52	1.025116237	10.87179487	0.034072714	1.106187628	1.03	10.87	NA	NA	0.004752794	-0.000165108	0	0
NA	Britton_2024_field	21	NA	NA	NA	NA	Corymbia_polysciada	Sect_Abbreviatae	Abbreviatae	Blakella	5329.0078	125.8883502	1.736000349	0.707219424	15	-30.91	0.61895043	27.10878661	0.017817715	1.456491351	0.62	27.11	NA	NA	0.001694289	4.48e-05	0	0
NA	Britton_2024_field	210	NA	NA	NA	NA	Eucalyptus_regnans	Eucalyptus	Eucalyptus	Eucalyptus	3011.9634	192.5853415	3.031293275	0.615359583	99.6	-29.17	1.025116237	10.87179487	0.034072714	1.106187628	1.03	10.87	NA	NA	0.004752794	-0.000165108	0	0
NA	Britton_2024_field	211	NA	NA	NA	NA	Eucalyptus_regnans	Eucalyptus	Eucalyptus	Eucalyptus	2915.0966	162.5606506	2.214076061	0.672504062	99.6	-29.51	1.025116237	10.87179487	0.034072714	1.106187628	1.03	10.87	NA	NA	0.004752794	-0.000165108	0	0
NA	Britton_2024_field	212	NA	NA	NA	NA	Eucalyptus_regnans	Eucalyptus	Eucalyptus	Eucalyptus	2356.301	203.6072641	2.699832322	0.721426566	99.6	-29.31	1.025116237	10.87179487	0.034072714	1.106187628	1.03	10.87	NA	NA	0.004752794	-0.000165108	0	0
NA	Britton_2024_field	213	NA	NA	NA	NA	Eucalyptus_sideroxylon	Melliodorae	Adnataria	Symphyomyrtus	1441.1318	NA	NA	0.716669625	35	NA	0.375662986	16.38721978	0.029036204	1.444390638	0.38	16.25	NA	NA	0.011478825	-0.008408841	0	0
NA	Britton_2024_field	214	NA	NA	NA	NA	Eucalyptus_sideroxylon	Melliodorae	Adnataria	Symphyomyrtus	1406.2286	175.5333379	2.099378721	0.634538153	35	-30.97	0.375662986	16.38721978	0.029036204	1.444390638	0.38	16.25	NA	NA	0.011478825	-0.008408841	0	0
NA	Britton_2024_field	215	NA	NA	NA	NA	Eucalyptus_sideroxylon	Melliodorae	Adnataria	Symphyomyrtus	1201.875	223.8835153	2.395553614	0.696045824	35	-30.6	0.375662986	16.38721978	0.029036204	1.444390638	0.38	16.25	NA	NA	0.011478825	-0.008408841	0	0
NA	Britton_2024_field	216	NA	NA	NA	NA	Eucalyptus_sideroxylon	Melliodorae	Adnataria	Symphyomyrtus	1637.5538	184.7145419	2.163007286	0.605031286	35	-31.4	0.375662986	16.38721978	0.029036204	1.444390638	0.38	16.25	NA	NA	0.011478825	-0.008408841	0	0
NA	Britton_2024_field	217	NA	NA	NA	NA	Eucalyptus_sideroxylon	Melliodorae	Adnataria	Symphyomyrtus	2063.4004	181.5449876	1.681106585	0.638800501	35	-28.88	0.375662986	16.38721978	0.029036204	1.444390638	0.38	16.25	NA	NA	0.011478825	-0.008408841	0	0
NA	Britton_2024_field	218	NA	NA	NA	NA	Eucalyptus_socialis	Subulatae	Bisectae	Symphyomyrtus	780.1446	246.6465832	2.94372697	0.726345344	10	-28.455	0.140325153	18.4909977	0.020917869	1.459954041	0.15	17.72	NA	NA	0.066673041	-0.042590058	0	0
NA	Britton_2024_field	219	NA	NA	NA	NA	Eucalyptus_socialis	Subulatae	Bisectae	Symphyomyrtus	762.066	309.920663	3.38898245	0.73742839	10	-27.945	0.140325153	18.4909977	0.020917869	1.459954041	0.15	17.72	NA	NA	0.066673041	-0.042590058	0	0
NA	Britton_2024_field	22	NA	NA	NA	NA	Corymbia_polysciada	Sect_Abbreviatae	Abbreviatae	Blakella	7031.086	126.6774436	1.528996744	0.594278091	15	-30.45	0.61895043	27.10878661	0.017817715	1.456491351	0.62	27.11	NA	NA	0.001694289	4.48e-05	0	0
NA	Britton_2024_field	220	NA	NA	NA	NA	Eucalyptus_socialis	Subulatae	Bisectae	Symphyomyrtus	1058.8794	318.9220604	3.64527915	0.688200787	10	-28.605	0.140325153	18.4909977	0.020917869	1.459954041	0.15	17.72	NA	NA	0.066673041	-0.042590058	0	0
NA	Britton_2024_field	221	NA	NA	NA	NA	Eucalyptus_socialis	Subulatae	Bisectae	Symphyomyrtus	1421.791	309.3844313	3.561014804	0.73160666	10	-27.5	0.140325153	18.4909977	0.020917869	1.459954041	0.15	17.72	NA	NA	0.066673041	-0.042590058	0	0
NA	Britton_2024_field	222	NA	NA	NA	NA	Eucalyptus_socialis	Subulatae	Bisectae	Symphyomyrtus	1028.807	301.0671584	3.447218964	0.69923141	10	-27.965	0.140325153	18.4909977	0.020917869	1.459954041	0.15	17.72	NA	NA	0.066673041	-0.042590058	0	0
NA	Britton_2024_field	223	NA	NA	NA	NA	Eucalyptus_sparsifolia	Pachyphloiae	Eucalyptus	Eucalyptus	2505.4898	187.476317	1.900072473	0.65508488	20	-30.535	0.59846726	15.58579882	0.026567374	1.322865527	0.6	15.59	NA	NA	0.002557835	0.000269515	0	0
NA	Britton_2024_field	224	NA	NA	NA	NA	Eucalyptus_sparsifolia	Pachyphloiae	Eucalyptus	Eucalyptus	1995.3594	203.5021861	2.267014353	0.597074468	20	-31.145	0.59846726	15.58579882	0.026567374	1.322865527	0.6	15.59	NA	NA	0.002557835	0.000269515	0	0
NA	Britton_2024_field	225	NA	NA	NA	NA	Eucalyptus_sparsifolia	Pachyphloiae	Eucalyptus	Eucalyptus	1554.1764	184.0331638	2.005961485	0.625260649	20	-30.49	0.59846726	15.58579882	0.026567374	1.322865527	0.6	15.59	NA	NA	0.002557835	0.000269515	0	0
NA	Britton_2024_field	226	NA	NA	NA	NA	Eucalyptus_sparsifolia	Pachyphloiae	Eucalyptus	Eucalyptus	1868.3792	210.3534443	2.068826125	0.598589065	20	-31.63	0.59846726	15.58579882	0.026567374	1.322865527	0.6	15.59	NA	NA	0.002557835	0.000269515	0	0
NA	Britton_2024_field	227	NA	NA	NA	NA	Eucalyptus_sparsifolia	Pachyphloiae	Eucalyptus	Eucalyptus	2374.1112	196.1997399	1.866840525	0.660811479	20	-29.06	0.59846726	15.58579882	0.026567374	1.322865527	0.6	15.59	NA	NA	0.002557835	0.000269515	0	0
NA	Britton_2024_field	228	NA	NA	NA	NA	Eucalyptus_stellulata	Longitudinales	Eucalyptus	Eucalyptus	745.7922	170.7177951	2.458336249	0.587955626	15	-28.345	0.75661202	10.50119904	0.03196278	1.226584077	0.76	10.5	NA	NA	0.004467834	-0.000114188	0	0
NA	Britton_2024_field	229	NA	NA	NA	NA	Eucalyptus_stellulata	Longitudinales	Eucalyptus	Eucalyptus	822.475	167.616037	2.737169884	0.707324643	15	-27.06	0.75661202	10.50119904	0.03196278	1.226584077	0.76	10.5	NA	NA	0.004467834	-0.000114188	0	0
NA	Britton_2024_field	23	NA	NA	NA	NA	Corymbia_polysciada	Sect_Abbreviatae	Abbreviatae	Blakella	4192.61	127.8678437	2.112376778	0.664199412	15	-30.43	0.61895043	27.10878661	0.017817715	1.456491351	0.62	27.11	NA	NA	0.001694289	4.48e-05	0	0
NA	Britton_2024_field	230	NA	NA	NA	NA	Eucalyptus_stellulata	Longitudinales	Eucalyptus	Eucalyptus	1066.4368	193.5417082	2.830547482	0.612664153	15	-28.295	0.75661202	10.50119904	0.03196278	1.226584077	0.76	10.5	NA	NA	0.004467834	-0.000114188	0	0
NA	Britton_2024_field	231	NA	NA	NA	NA	Eucalyptus_stellulata	Longitudinales	Eucalyptus	Eucalyptus	681.6808	143.3808903	2.145695023	0.613521937	15	-29.575	0.75661202	10.50119904	0.03196278	1.226584077	0.76	10.5	NA	NA	0.004467834	-0.000114188	0	0
NA	Britton_2024_field	232	NA	NA	NA	NA	Eucalyptus_stellulata	Longitudinales	Eucalyptus	Eucalyptus	831.3414	190.5113832	2.4585494	0.651801029	15	-29.04	0.75661202	10.50119904	0.03196278	1.226584077	0.76	10.5	NA	NA	0.004467834	-0.000114188	0	0
NA	Britton_2024_field	233	NA	NA	NA	NA	Eucalyptus_stricta	Strictae	Eucalyptus	Eucalyptus	480.9322	297.1728655	2.671584061	0.767343735	7	-27.5	0.832818983	13.11320755	0.027363711	1.20947896	0.83	13.11	NA	NA	-0.00339061	-0.000244634	0	0
NA	Britton_2024_field	234	NA	NA	NA	NA	Eucalyptus_stricta	Strictae	Eucalyptus	Eucalyptus	519.4008	300.5386207	2.942273097	0.753087746	7	-25.755	0.832818983	13.11320755	0.027363711	1.20947896	0.83	13.11	NA	NA	-0.00339061	-0.000244634	0	0
NA	Britton_2024_field	235	NA	NA	NA	NA	Eucalyptus_stricta	Strictae	Eucalyptus	Eucalyptus	423.151	NA	NA	0.722863741	7	NA	0.832818983	13.11320755	0.027363711	1.20947896	0.83	13.11	NA	NA	-0.00339061	-0.000244634	0	0
NA	Britton_2024_field	236	NA	NA	NA	NA	Eucalyptus_stricta	Strictae	Eucalyptus	Eucalyptus	500.7942	281.512845	2.858762941	0.692889561	7	-28.065	0.832818983	13.11320755	0.027363711	1.20947896	0.83	13.11	NA	NA	-0.00339061	-0.000244634	0	0
NA	Britton_2024_field	237	NA	NA	NA	NA	Eucalyptus_stricta	Strictae	Eucalyptus	Eucalyptus	556.2256	307.4292158	2.889834629	0.757043613	7	-27.765	0.832818983	13.11320755	0.027363711	1.20947896	0.83	13.11	NA	NA	-0.00339061	-0.000244634	0	0
NA	Britton_2024_field	238	NA	NA	NA	NA	Eucalyptus_tricarpa	Melliodorae	Adnataria	Symphyomyrtus	1678.6742	157.123997	2.000712228	0.72938856	35	-31.67	0.546285426	14.45330986	0.026879302	1.361836993	0.56	14.49	NA	NA	0.024795187	0.002535312	0	0
NA	Britton_2024_field	239	NA	NA	NA	NA	Eucalyptus_tricarpa	Melliodorae	Adnataria	Symphyomyrtus	1798.3386	159.5250194	1.987681742	0.657033629	35	-31.635	0.546285426	14.45330986	0.026879302	1.361836993	0.56	14.49	NA	NA	0.024795187	0.002535312	0	0
NA	Britton_2024_field	24	NA	NA	NA	NA	Corymbia_polysciada	Sect_Abbreviatae	Abbreviatae	Blakella	7820.84	137.2282261	1.488926253	0.623135241	15	-29.57	0.61895043	27.10878661	0.017817715	1.456491351	0.62	27.11	NA	NA	0.001694289	4.48e-05	0	0
NA	Britton_2024_field	240	NA	NA	NA	NA	Eucalyptus_tricarpa	Melliodorae	Adnataria	Symphyomyrtus	1887.9362	150.5771223	1.925128509	0.701375621	35	-31.98	0.546285426	14.45330986	0.026879302	1.361836993	0.56	14.49	NA	NA	0.024795187	0.002535312	0	0
NA	Britton_2024_field	241	NA	NA	NA	NA	Eucalyptus_tricarpa	Melliodorae	Adnataria	Symphyomyrtus	3022.1966	188.2273311	2.623888996	0.666289465	35	-32.07	0.546285426	14.45330986	0.026879302	1.361836993	0.56	14.49	NA	NA	0.024795187	0.002535312	0	0
NA	Britton_2024_field	242	NA	NA	NA	NA	Eucalyptus_tricarpa	Melliodorae	Adnataria	Symphyomyrtus	1555.231667	160.2869455	1.989962428	0.681713384	35	-31.625	0.546285426	14.45330986	0.026879302	1.361836993	0.56	14.49	NA	NA	0.024795187	0.002535312	0	0
NA	Britton_2024_field	243	NA	NA	NA	NA	Eucalyptus_triflora	Strictae	Eucalyptus	Eucalyptus	1709.1406	275.4483745	2.360592569	0.658799625	15	-31.345	0.703199993	12.82432432	0.024443621	1.225529764	0.7	12.82	NA	NA	-0.004561001	-0.000337254	0	0
NA	Britton_2024_field	244	NA	NA	NA	NA	Eucalyptus_triflora	Strictae	Eucalyptus	Eucalyptus	1407.7098	275.4971231	2.45054691	0.645079218	15	-30.295	0.703199993	12.82432432	0.024443621	1.225529764	0.7	12.82	NA	NA	-0.004561001	-0.000337254	0	0
NA	Britton_2024_field	245	NA	NA	NA	NA	Eucalyptus_triflora	Strictae	Eucalyptus	Eucalyptus	1381.176	265.9617601	2.43886934	0.691203123	15	-31.115	0.703199993	12.82432432	0.024443621	1.225529764	0.7	12.82	NA	NA	-0.004561001	-0.000337254	0	0
NA	Britton_2024_field	246	NA	NA	NA	NA	Eucalyptus_triflora	Strictae	Eucalyptus	Eucalyptus	NA	NA	NA	0.661420017	15	-31.255	0.703199993	12.82432432	0.024443621	1.225529764	0.7	12.82	NA	NA	-0.004561001	-0.000337254	0	0
NA	Britton_2024_field	247	NA	NA	NA	NA	Eucalyptus_triflora	Strictae	Eucalyptus	Eucalyptus	1827.4396	214.442108	2.26343645	0.558769681	15	-30.24	0.703199993	12.82432432	0.024443621	1.225529764	0.7	12.82	NA	NA	-0.004561001	-0.000337254	0	0
NA	Britton_2024_field	248	NA	NA	NA	NA	Eucalyptus_umbra	White-mahoganies	Amentum	Eucalyptus	1844.0904	266.884964	2.591453	0.604919737	25	-32.65	0.761245741	17.94339623	0.02869547	1.281127436	0.76	17.94	NA	NA	-0.001637791	-0.000189293	0	0
NA	Britton_2024_field	249	NA	NA	NA	NA	Eucalyptus_umbra	White-mahoganies	Amentum	Eucalyptus	1726.0472	293.2017155	2.907095009	0.619954989	25	-30.07	0.761245741	17.94339623	0.02869547	1.281127436	0.76	17.94	NA	NA	-0.001637791	-0.000189293	0	0
NA	Britton_2024_field	25	NA	NA	NA	NA	Corymbia_polysciada	Sect_Abbreviatae	Abbreviatae	Blakella	8824.792	142.2628431	1.608992755	0.706379979	15	-30.57	0.61895043	27.10878661	0.017817715	1.456491351	0.62	27.11	NA	NA	0.001694289	4.48e-05	0	0
NA	Britton_2024_field	250	NA	NA	NA	NA	Eucalyptus_umbra	White-mahoganies	Amentum	Eucalyptus	1568.3886	284.5340753	2.815464675	0.607443932	25	-29.355	0.761245741	17.94339623	0.02869547	1.281127436	0.76	17.94	NA	NA	-0.001637791	-0.000189293	0	0
NA	Britton_2024_field	251	NA	NA	NA	NA	Eucalyptus_umbra	White-mahoganies	Amentum	Eucalyptus	1860.9178	292.1031762	3.182464105	0.610381015	25	-30.03	0.761245741	17.94339623	0.02869547	1.281127436	0.76	17.94	NA	NA	-0.001637791	-0.000189293	0	0
NA	Britton_2024_field	252	NA	NA	NA	NA	Eucalyptus_umbra	White-mahoganies	Amentum	Eucalyptus	1442.565	257.4719337	2.691869067	0.659874905	25	-29.88	0.761245741	17.94339623	0.02869547	1.281127436	0.76	17.94	NA	NA	-0.001637791	-0.000189293	0	0
NA	Britton_2024_field	253	NA	NA	NA	NA	Eucalyptus_vicina	Exsertae	Exsertaria	Symphyomyrtus	1470.5222	248.5103591	2.806924506	0.67987826	15	-28.695	0.2167392	17.44	0.023340304	1.480763286	0.22	17.44	NA	NA	0.014932759	0	0	0
NA	Britton_2024_field	254	NA	NA	NA	NA	Eucalyptus_vicina	Exsertae	Exsertaria	Symphyomyrtus	1812.5142	199.7115388	2.027072119	0.688207547	15	-29.445	0.2167392	17.44	0.023340304	1.480763286	0.22	17.44	NA	NA	0.014932759	0	0	0
NA	Britton_2024_field	255	NA	NA	NA	NA	Eucalyptus_vicina	Exsertae	Exsertaria	Symphyomyrtus	2063.4528	287.9445558	3.831102315	0.660654912	15	-28.935	0.2167392	17.44	0.023340304	1.480763286	0.22	17.44	NA	NA	0.014932759	0	0	0
NA	Britton_2024_field	256	NA	NA	NA	NA	Eucalyptus_vicina	Exsertae	Exsertaria	Symphyomyrtus	1552.8548	214.6240589	2.285746227	0.635918938	15	-29.545	0.2167392	17.44	0.023340304	1.480763286	0.22	17.44	NA	NA	0.014932759	0	0	0
NA	Britton_2024_field	257	NA	NA	NA	NA	Eucalyptus_vicina	Exsertae	Exsertaria	Symphyomyrtus	2145.3546	215.4422397	2.406489817	0.611370097	15	-28.335	0.2167392	17.44	0.023340304	1.480763286	0.22	17.44	NA	NA	0.014932759	0	0	0
NA	Britton_2024_field	258	NA	NA	NA	NA	Eucalyptus_viridis	Subbuxeales	Adnataria	Symphyomyrtus	745.055	218.5610458	3.046740978	0.790779186	10	-28.405	0.275886	16.88	0.024721591	1.456214581	0.28	16.88	NA	NA	0.014801866	0	0	0
NA	Britton_2024_field	259	NA	NA	NA	NA	Eucalyptus_viridis	Subbuxeales	Adnataria	Symphyomyrtus	544.7302	240.6328858	2.476112395	0.775395336	10	-29.385	0.275886	16.88	0.024721591	1.456214581	0.28	16.88	NA	NA	0.014801866	0	0	0
NA	Britton_2024_field	26	NA	NA	NA	NA	Corymbia_terminalis	Isobilaterales	Notiales	Corymbia	2853.7866	207.0792539	2.823525627	0.597351367	18	-28.145	0.195266903	24.39534884	0.022626862	1.499995783	0.2	24.4	NA	NA	0.023950011	0.000190639	0	0
NA	Britton_2024_field	260	NA	NA	NA	NA	Eucalyptus_viridis	Subbuxeales	Adnataria	Symphyomyrtus	877.5028	233.5263204	3.01716006	0.731409056	10	-28.865	0.275886	16.88	0.024721591	1.456214581	0.28	16.88	NA	NA	0.014801866	0	0	0
NA	Britton_2024_field	261	NA	NA	NA	NA	Eucalyptus_viridis	Subbuxeales	Adnataria	Symphyomyrtus	398.906	239.1039493	2.579931613	0.726507292	10	-27.85	0.275886	16.88	0.024721591	1.456214581	0.28	16.88	NA	NA	0.014801866	0	0	0
NA	Britton_2024_field	262	NA	NA	NA	NA	Eucalyptus_viridis	Subbuxeales	Adnataria	Symphyomyrtus	750.0552	188.6261171	2.285205409	0.896461337	10	-29.84	0.275886	16.88	0.024721591	1.456214581	0.28	16.88	NA	NA	0.014801866	0	0	0
NA	Britton_2024_field	263	NA	NA	NA	NA	Eucalyptus_williamsiana	Pachyphloiae	Eucalyptus	Eucalyptus	2041.2072	264.676707	1.934786728	0.647829437	20	-28.685	0.695867186	12.9375	0.023714706	1.265560111	0.7	12.94	NA	NA	0.005921518	0.000193218	0	0
NA	Britton_2024_field	264	NA	NA	NA	NA	Eucalyptus_williamsiana	Pachyphloiae	Eucalyptus	Eucalyptus	2181.8718	270.9416749	2.2000464	0.64014364	20	-28.985	0.695867186	12.9375	0.023714706	1.265560111	0.7	12.94	NA	NA	0.005921518	0.000193218	0	0
NA	Britton_2024_field	265	NA	NA	NA	NA	Eucalyptus_williamsiana	Pachyphloiae	Eucalyptus	Eucalyptus	3332.3296	261.88886	2.326882521	0.589360173	20	-29.705	0.695867186	12.9375	0.023714706	1.265560111	0.7	12.94	NA	NA	0.005921518	0.000193218	0	0
NA	Britton_2024_field	266	NA	NA	NA	NA	Eucalyptus_williamsiana	Pachyphloiae	Eucalyptus	Eucalyptus	2976.3174	289.7473233	2.625110749	0.687106193	20	-29.495	0.695867186	12.9375	0.023714706	1.265560111	0.7	12.94	NA	NA	0.005921518	0.000193218	0	0
NA	Britton_2024_field	267	NA	NA	NA	NA	Eucalyptus_williamsiana	Pachyphloiae	Eucalyptus	Eucalyptus	3999.9888	275.715772	2.605514045	0.629310345	20	-29.015	0.695867186	12.9375	0.023714706	1.265560111	0.7	12.94	NA	NA	0.005921518	0.000193218	0	0
NA	Britton_2024_field	27	NA	NA	NA	NA	Corymbia_terminalis	Isobilaterales	Notiales	Corymbia	2430.9618	228.6502404	2.749900225	0.617940604	18	-28.41333333	0.195266903	24.39534884	0.022626862	1.499995783	0.2	24.4	NA	NA	0.023950011	0.000190639	0	0
NA	Britton_2024_field	28	NA	NA	NA	NA	Corymbia_terminalis	Isobilaterales	Notiales	Corymbia	3349.1628	261.2891795	2.023684695	0.606102635	18	-29.295	0.195266903	24.39534884	0.022626862	1.499995783	0.2	24.4	NA	NA	0.023950011	0.000190639	0	0
NA	Britton_2024_field	29	NA	NA	NA	NA	Corymbia_terminalis	Isobilaterales	Notiales	Corymbia	2081.469	225.3120272	2.473926059	0.621030043	18	-29.7	0.195266903	24.39534884	0.022626862	1.499995783	0.2	24.4	NA	NA	0.023950011	0.000190639	0	0
NA	Britton_2024_field	3	NA	NA	NA	NA	Corymbia_bleeseri	Isobilaterales	Notiales	Corymbia	1758.4396	175.6671085	1.833964613	0.737531602	20	-28.675	0.54347907	26.93406593	0.017377056	1.481169006	0.54	26.93	NA	NA	-0.006422057	-0.00015097	0	0
NA	Britton_2024_field	30	NA	NA	NA	NA	Corymbia_terminalis	Isobilaterales	Notiales	Corymbia	2205.8948	226.4115224	2.21128587	0.62054469	18	-28.92666667	0.195266903	24.39534884	0.022626862	1.499995783	0.2	24.4	NA	NA	0.023950011	0.000190639	0	0
NA	Britton_2024_field	31	NA	NA	NA	NA	Eucalyptus_apiculata	Strictae	Eucalyptus	Eucalyptus	442.787	384.4737989	2.597120512	0.830317515	6	-27.09	0.71784108	13.12972973	0.024527865	1.284061191	0.72	13.13	NA	NA	0.003003005	2.06e-05	0	0
NA	Britton_2024_field	32	NA	NA	NA	NA	Eucalyptus_apiculata	Strictae	Eucalyptus	Eucalyptus	556.4008	302.3719592	2.718323913	0.77615236	6	-28.06	0.71784108	13.12972973	0.024527865	1.284061191	0.72	13.13	NA	NA	0.003003005	2.06e-05	0	0
NA	Britton_2024_field	33	NA	NA	NA	NA	Eucalyptus_apiculata	Strictae	Eucalyptus	Eucalyptus	640.4898	366.3446319	2.899617761	0.801759531	6	-27.465	0.71784108	13.12972973	0.024527865	1.284061191	0.72	13.13	NA	NA	0.003003005	2.06e-05	0	0
NA	Britton_2024_field	34	NA	NA	NA	NA	Eucalyptus_apiculata	Strictae	Eucalyptus	Eucalyptus	470.956	391.2467407	3.278647687	0.756266013	6	-28.21	0.71784108	13.12972973	0.024527865	1.284061191	0.72	13.13	NA	NA	0.003003005	2.06e-05	0	0
NA	Britton_2024_field	35	NA	NA	NA	NA	Eucalyptus_apiculata	Strictae	Eucalyptus	Eucalyptus	534.6296	343.3031018	2.537009922	0.778077907	6	-28.675	0.71784108	13.12972973	0.024527865	1.284061191	0.72	13.13	NA	NA	0.003003005	2.06e-05	0	0
NA	Britton_2024_field	36	NA	NA	NA	NA	Eucalyptus_apothalassica	White-mahoganies	Amentum	Eucalyptus	516.314	212.7000236	2.329065258	0.659892473	20	-29.92	0.349022429	19.1682243	0.031658135	1.421917299	0.35	19.17	NA	NA	0.002796968	9.26e-05	0	0
NA	Britton_2024_field	37	NA	NA	NA	NA	Eucalyptus_apothalassica	White-mahoganies	Amentum	Eucalyptus	872.5352	223.3949988	2.182569138	0.645493178	20	-31.14	0.349022429	19.1682243	0.031658135	1.421917299	0.35	19.17	NA	NA	0.002796968	9.26e-05	0	0
NA	Britton_2024_field	38	NA	NA	NA	NA	Eucalyptus_apothalassica	White-mahoganies	Amentum	Eucalyptus	876.3972	186.6733486	1.691260538	0.635342971	20	-31.415	0.349022429	19.1682243	0.031658135	1.421917299	0.35	19.17	NA	NA	0.002796968	9.26e-05	0	0
NA	Britton_2024_field	39	NA	NA	NA	NA	Eucalyptus_apothalassica	White-mahoganies	Amentum	Eucalyptus	746.9586	268.9573425	2.568542621	0.61133429	20	-29.6	0.349022429	19.1682243	0.031658135	1.421917299	0.35	19.17	NA	NA	0.002796968	9.26e-05	0	0
NA	Britton_2024_field	4	NA	NA	NA	NA	Corymbia_bleeseri	Isobilaterales	Notiales	Corymbia	1439.3738	181.5650667	1.782968955	0.710065646	20	-28.52	0.54347907	26.93406593	0.017377056	1.481169006	0.54	26.93	NA	NA	-0.006422057	-0.00015097	0	0
NA	Britton_2024_field	40	NA	NA	NA	NA	Eucalyptus_apothalassica	White-mahoganies	Amentum	Eucalyptus	660.7062	210.4414943	2.287499043	0.555070579	20	-30.255	0.349022429	19.1682243	0.031658135	1.421917299	0.35	19.17	NA	NA	0.002796968	9.26e-05	0	0
NA	Britton_2024_field	41	NA	NA	NA	NA	Eucalyptus_bakeri	Micrantherae	Bisectae	Symphyomyrtus	357.9664	280.3056376	3.6047305	0.685266014	12	-27.925	0.323026257	19.44134078	0.03348014	1.424356954	0.32	19.44	NA	NA	-0.009412615	-6.9e-05	0	0
NA	Britton_2024_field	42	NA	NA	NA	NA	Eucalyptus_bakeri	Micrantherae	Bisectae	Symphyomyrtus	441.8932	309.4412858	4.007264651	0.796967834	12	-26.08	0.323026257	19.44134078	0.03348014	1.424356954	0.32	19.44	NA	NA	-0.009412615	-6.9e-05	0	0
NA	Britton_2024_field	43	NA	NA	NA	NA	Eucalyptus_bakeri	Micrantherae	Bisectae	Symphyomyrtus	439.4476	306.8397688	3.602298886	0.791856492	12	-25.77	0.323026257	19.44134078	0.03348014	1.424356954	0.32	19.44	NA	NA	-0.009412615	-6.9e-05	0	0
NA	Britton_2024_field	44	NA	NA	NA	NA	Eucalyptus_bakeri	Micrantherae	Bisectae	Symphyomyrtus	473.0968	298.289906	3.87031153	0.770944895	12	-25.81	0.323026257	19.44134078	0.03348014	1.424356954	0.32	19.44	NA	NA	-0.009412615	-6.9e-05	0	0
NA	Britton_2024_field	45	NA	NA	NA	NA	Eucalyptus_bakeri	Micrantherae	Bisectae	Symphyomyrtus	470.0976	233.6110629	2.956348001	0.75610119	12	-28.705	0.323026257	19.44134078	0.03348014	1.424356954	0.32	19.44	NA	NA	-0.009412615	-6.9e-05	0	0
NA	Britton_2024_field	46	NA	NA	NA	NA	Eucalyptus_burgessiana	Strictae	Eucalyptus	Eucalyptus	757.0308	330.8187725	2.262800404	0.746265472	7	-28.405	0.804370503	15.9787234	0.027709936	1.270995159	0.8	15.98	NA	NA	-0.00544826	7.99e-05	0	0
NA	Britton_2024_field	47	NA	NA	NA	NA	Eucalyptus_burgessiana	Strictae	Eucalyptus	Eucalyptus	969.1478	297.3952993	2.752393495	0.641921987	7	-29.535	0.804370503	15.9787234	0.027709936	1.270995159	0.8	15.98	NA	NA	-0.00544826	7.99e-05	0	0
NA	Britton_2024_field	48	NA	NA	NA	NA	Eucalyptus_burgessiana	Strictae	Eucalyptus	Eucalyptus	827.9058	307.1847063	2.260879438	0.693691411	7	-29.115	0.804370503	15.9787234	0.027709936	1.270995159	0.8	15.98	NA	NA	-0.00544826	7.99e-05	0	0
NA	Britton_2024_field	49	NA	NA	NA	NA	Eucalyptus_burgessiana	Strictae	Eucalyptus	Eucalyptus	718.6582	362.815035	2.857168401	0.681105563	7	-29.025	0.804370503	15.9787234	0.027709936	1.270995159	0.8	15.98	NA	NA	-0.00544826	7.99e-05	0	0
NA	Britton_2024_field	5	NA	NA	NA	NA	Corymbia_bleeseri	Isobilaterales	Notiales	Corymbia	1566.2692	186.8261216	1.700117707	0.684102887	20	-29.165	0.54347907	26.93406593	0.017377056	1.481169006	0.54	26.93	NA	NA	-0.006422057	-0.00015097	0	0
NA	Britton_2024_field	50	NA	NA	NA	NA	Eucalyptus_burgessiana	Strictae	Eucalyptus	Eucalyptus	783.34	315.010085	2.902817933	0.686197183	7	-26.655	0.804370503	15.9787234	0.027709936	1.270995159	0.8	15.98	NA	NA	-0.00544826	7.99e-05	0	0
NA	Britton_2024_field	51	NA	NA	NA	NA	Eucalyptus_caleyi	Siderophloiae	Adnataria	Symphyomyrtus	1314.1332	149.5434405	2.065194913	0.652768849	30	-29.705	0.436363037	16.24963083	0.029733701	1.401801427	0.43	16.19	NA	NA	-0.014689341	-0.003676422	0	0
NA	Britton_2024_field	52	NA	NA	NA	NA	Eucalyptus_caleyi	Siderophloiae	Adnataria	Symphyomyrtus	1675.0904	134.1181348	1.806571276	0.664466829	30	-30.3	0.436363037	16.24963083	0.029733701	1.401801427	0.43	16.19	NA	NA	-0.014689341	-0.003676422	0	0
NA	Britton_2024_field	53	NA	NA	NA	NA	Eucalyptus_caleyi	Siderophloiae	Adnataria	Symphyomyrtus	1064.6702	144.3075987	1.997217166	0.639510117	30	-29.18	0.436363037	16.24963083	0.029733701	1.401801427	0.43	16.19	NA	NA	-0.014689341	-0.003676422	0	0
NA	Britton_2024_field	54	NA	NA	NA	NA	Eucalyptus_caleyi	Siderophloiae	Adnataria	Symphyomyrtus	1216.6466	156.1998365	1.861902051	0.704660733	30	-28.265	0.436363037	16.24963083	0.029733701	1.401801427	0.43	16.19	NA	NA	-0.014689341	-0.003676422	0	0
NA	Britton_2024_field	55	NA	NA	NA	NA	Eucalyptus_caleyi	Siderophloiae	Adnataria	Symphyomyrtus	1034.3564	124.0578199	1.651829872	0.684841671	30	-30.625	0.436363037	16.24963083	0.029733701	1.401801427	0.43	16.19	NA	NA	-0.014689341	-0.003676422	0	0
NA	Britton_2024_field	56	NA	NA	NA	NA	Eucalyptus_chartaboma	Miniatae	Aurantistamineae	Eudesmia	2397.8648	174.8639039	2.243503887	0.503066141	18	-28.05	0.378683333	24.01960784	0.021426986	1.487187735	0.38	24.02	NA	NA	0.00347093	1.63e-05	0	0
NA	Britton_2024_field	57	NA	NA	NA	NA	Eucalyptus_chartaboma	Miniatae	Aurantistamineae	Eudesmia	1383.1388	168.8044613	2.25775967	0.486125709	18	-29.835	0.378683333	24.01960784	0.021426986	1.487187735	0.38	24.02	NA	NA	0.00347093	1.63e-05	0	0
NA	Britton_2024_field	58	NA	NA	NA	NA	Eucalyptus_chartaboma	Miniatae	Aurantistamineae	Eudesmia	2451.1726	138.9131063	2.37819238	0.480912365	18	-29.26	0.378683333	24.01960784	0.021426986	1.487187735	0.38	24.02	NA	NA	0.00347093	1.63e-05	0	0
NA	Britton_2024_field	59	NA	NA	NA	NA	Eucalyptus_chartaboma	Miniatae	Aurantistamineae	Eudesmia	1423.4076	148.6151964	1.987728252	0.459382693	18	-30.405	0.378683333	24.01960784	0.021426986	1.487187735	0.38	24.02	NA	NA	0.00347093	1.63e-05	0	0
NA	Britton_2024_field	6	NA	NA	NA	NA	Corymbia_eximia	Sect_Naviculares	Naviculares	Blakella	4728.9056	170.7202614	1.97864783	NA	20	-29.675	0.633524479	16.25694444	0.026551703	1.313155313	0.63	16.26	NA	NA	-0.005578821	0.000187936	0	0
NA	Britton_2024_field	60	NA	NA	NA	NA	Eucalyptus_chartaboma	Miniatae	Aurantistamineae	Eudesmia	1883.6066	144.6374206	2.016245643	0.521034181	18	-29.275	0.378683333	24.01960784	0.021426986	1.487187735	0.38	24.02	NA	NA	0.00347093	1.63e-05	0	0
NA	Britton_2024_field	66	NA	NA	NA	NA	Eucalyptus_dawsonii	Buxeales	Adnataria	Symphyomyrtus	3809.7444	155.4329997	2.078916371	0.60561633	30	-30.32	0.399229591	16.70408163	0.031893569	1.389097262	0.4	16.7	NA	NA	0.00192788	-0.000244379	0	0
NA	Britton_2024_field	67	NA	NA	NA	NA	Eucalyptus_dawsonii	Buxeales	Adnataria	Symphyomyrtus	3436.8172	151.4191677	2.075199693	0.555803279	30	-30.49	0.399229591	16.70408163	0.031893569	1.389097262	0.4	16.7	NA	NA	0.00192788	-0.000244379	0	0
NA	Britton_2024_field	68	NA	NA	NA	NA	Eucalyptus_dawsonii	Buxeales	Adnataria	Symphyomyrtus	3794.6468	160.0307043	2.36765427	0.555539394	30	-29.395	0.399229591	16.70408163	0.031893569	1.389097262	0.4	16.7	NA	NA	0.00192788	-0.000244379	0	0
NA	Britton_2024_field	69	NA	NA	NA	NA	Eucalyptus_dawsonii	Buxeales	Adnataria	Symphyomyrtus	3463.0448	153.5296338	2.127153076	0.610109432	30	-29.835	0.399229591	16.70408163	0.031893569	1.389097262	0.4	16.7	NA	NA	0.00192788	-0.000244379	0	0
NA	Britton_2024_field	7	NA	NA	NA	NA	Corymbia_eximia	Sect_Naviculares	Naviculares	Blakella	4321.856	256.5518148	2.582194016	NA	20	-29.4	0.633524479	16.25694444	0.026551703	1.313155313	0.63	16.26	NA	NA	-0.005578821	0.000187936	0	0
NA	Britton_2024_field	70	NA	NA	NA	NA	Eucalyptus_dawsonii	Buxeales	Adnataria	Symphyomyrtus	3154.4098	165.260709	2.658218504	0.545338538	30	-29.13	0.399229591	16.70408163	0.031893569	1.389097262	0.4	16.7	NA	NA	0.00192788	-0.000244379	0	0
NA	Britton_2024_field	71	NA	NA	NA	NA	Eucalyptus_dealbata	Exsertae	Exsertaria	Symphyomyrtus	2216.9456	240.195339	3.174181405	0.649668683	20	-30.18	0.408624227	16.34278351	0.030919694	1.415051701	0.41	16.34	NA	NA	0.003361186	-0.000170335	0	0
NA	Britton_2024_field	72	NA	NA	NA	NA	Eucalyptus_dealbata	Exsertae	Exsertaria	Symphyomyrtus	2326.648	192.7837816	2.822354563	0.707046128	20	-29.37	0.408624227	16.34278351	0.030919694	1.415051701	0.41	16.34	NA	NA	0.003361186	-0.000170335	0	0
NA	Britton_2024_field	73	NA	NA	NA	NA	Eucalyptus_dealbata	Exsertae	Exsertaria	Symphyomyrtus	3405.9568	161.6285914	2.157741695	0.535869881	20	-31.75	0.408624227	16.34278351	0.030919694	1.415051701	0.41	16.34	NA	NA	0.003361186	-0.000170335	0	0
NA	Britton_2024_field	74	NA	NA	NA	NA	Eucalyptus_dealbata	Exsertae	Exsertaria	Symphyomyrtus	2409.5368	186.8159889	2.167999551	0.646412519	20	-31.26	0.408624227	16.34278351	0.030919694	1.415051701	0.41	16.34	NA	NA	0.003361186	-0.000170335	0	0
NA	Britton_2024_field	75	NA	NA	NA	NA	Eucalyptus_dealbata	Exsertae	Exsertaria	Symphyomyrtus	2855.5602	175.2720885	2.185642944	0.63239599	20	-29.785	0.408624227	16.34278351	0.030919694	1.415051701	0.41	16.34	NA	NA	0.003361186	-0.000170335	0	0
NA	Britton_2024_field	76	NA	NA	NA	NA	Eucalyptus_dura	Rhodoxyla	Adnataria	Symphyomyrtus	3318.7006	121.0955878	2.475799293	0.602663986	25	-30.845	0.5050183	18.66013072	0.033963621	1.332445067	0.51	18.66	NA	NA	0.009816059	-7.01e-06	0	0
NA	Britton_2024_field	77	NA	NA	NA	NA	Eucalyptus_dura	Rhodoxyla	Adnataria	Symphyomyrtus	3349.4324	146.8069635	2.615366055	0.633202236	25	-29.01	0.5050183	18.66013072	0.033963621	1.332445067	0.51	18.66	NA	NA	0.009816059	-7.01e-06	0	0
NA	Britton_2024_field	78	NA	NA	NA	NA	Eucalyptus_dura	Rhodoxyla	Adnataria	Symphyomyrtus	3100.4594	187.4109366	2.486006074	0.66532202	25	-28.88	0.5050183	18.66013072	0.033963621	1.332445067	0.51	18.66	NA	NA	0.009816059	-7.01e-06	0	0
NA	Britton_2024_field	79	NA	NA	NA	NA	Eucalyptus_dura	Rhodoxyla	Adnataria	Symphyomyrtus	1860.3616	179.8682579	2.921060508	0.663310819	25	-29.44	0.5050183	18.66013072	0.033963621	1.332445067	0.51	18.66	NA	NA	0.009816059	-7.01e-06	0	0
NA	Britton_2024_field	8	NA	NA	NA	NA	Corymbia_eximia	Sect_Naviculares	Naviculares	Blakella	3210.2422	214.0710754	2.122514713	NA	20	-29.425	0.633524479	16.25694444	0.026551703	1.313155313	0.63	16.26	NA	NA	-0.005578821	0.000187936	0	0
NA	Britton_2024_field	80	NA	NA	NA	NA	Eucalyptus_dura	Rhodoxyla	Adnataria	Symphyomyrtus	1734.8598	145.348921	1.992733707	0.623392318	25	-30.66	0.5050183	18.66013072	0.033963621	1.332445067	0.51	18.66	NA	NA	0.009816059	-7.01e-06	0	0
NA	Britton_2024_field	81	NA	NA	NA	NA	Eucalyptus_dwyeri	Exsertae	Exsertaria	Symphyomyrtus	1558.8306	228.4789637	2.042601935	0.646891811	15	-31.405	0.318584348	16.61449275	0.027031827	1.453748274	0.32	16.62	NA	NA	0.004433727	0.000331418	0	0
NA	Britton_2024_field	82	NA	NA	NA	NA	Eucalyptus_dwyeri	Exsertae	Exsertaria	Symphyomyrtus	1375.0718	197.6042269	2.390023124	0.649073422	15	-27.95	0.318584348	16.61449275	0.027031827	1.453748274	0.32	16.62	NA	NA	0.004433727	0.000331418	0	0
NA	Britton_2024_field	83	NA	NA	NA	NA	Eucalyptus_dwyeri	Exsertae	Exsertaria	Symphyomyrtus	1525.7772	174.2587319	2.100689013	0.661757405	15	-27.57	0.318584348	16.61449275	0.027031827	1.453748274	0.32	16.62	NA	NA	0.004433727	0.000331418	0	0
NA	Britton_2024_field	84	NA	NA	NA	NA	Eucalyptus_dwyeri	Exsertae	Exsertaria	Symphyomyrtus	948.9596	182.0520073	1.897892176	0.635217861	15	-27.505	0.318584348	16.61449275	0.027031827	1.453748274	0.32	16.62	NA	NA	0.004433727	0.000331418	0	0
NA	Britton_2024_field	85	NA	NA	NA	NA	Eucalyptus_dwyeri	Exsertae	Exsertaria	Symphyomyrtus	1083.7442	204.0333872	2.214782418	0.667067308	15	-27.52	0.318584348	16.61449275	0.027031827	1.453748274	0.32	16.62	NA	NA	0.004433727	0.000331418	0	0
NA	Britton_2024_field	86	NA	NA	NA	NA	Eucalyptus_elliptica	Viminales	Maidenaria	Symphyomyrtus	2219.8826	201.7403983	2.204013851	0.604130138	20	-30.1	0.596054736	12.97894737	0.028853023	1.325552966	0.6	12.98	NA	NA	0.006597153	8.11e-05	0	0
NA	Britton_2024_field	87	NA	NA	NA	NA	Eucalyptus_elliptica	Viminales	Maidenaria	Symphyomyrtus	2608.1334	179.6073774	2.656393112	0.610668084	20	-30.68	0.596054736	12.97894737	0.028853023	1.325552966	0.6	12.98	NA	NA	0.006597153	8.11e-05	0	0
NA	Britton_2024_field	88	NA	NA	NA	NA	Eucalyptus_elliptica	Viminales	Maidenaria	Symphyomyrtus	2747.2248	182.5769773	2.37076205	0.568205889	20	-29.505	0.596054736	12.97894737	0.028853023	1.325552966	0.6	12.98	NA	NA	0.006597153	8.11e-05	0	0
NA	Britton_2024_field	89	NA	NA	NA	NA	Eucalyptus_elliptica	Viminales	Maidenaria	Symphyomyrtus	2159.5018	172.6601941	2.185014756	0.589715234	20	-29.86	0.596054736	12.97894737	0.028853023	1.325552966	0.6	12.98	NA	NA	0.006597153	8.11e-05	0	0
NA	Britton_2024_field	9	NA	NA	NA	NA	Corymbia_eximia	Sect_Naviculares	Naviculares	Blakella	4626.5176	178.7348653	2.319978552	NA	20	-29.145	0.633524479	16.25694444	0.026551703	1.313155313	0.63	16.26	NA	NA	-0.005578821	0.000187936	0	0
NA	Britton_2024_field	90	NA	NA	NA	NA	Eucalyptus_elliptica	Viminales	Maidenaria	Symphyomyrtus	2004.5362	204.0372232	2.540263429	0.53565073	20	-31.46	0.596054736	12.97894737	0.028853023	1.325552966	0.6	12.98	NA	NA	0.006597153	8.11e-05	0	0
NA	Britton_2024_field	91	NA	NA	NA	NA	Eucalyptus_fastigata	Eucalyptus	Eucalyptus	Eucalyptus	2910.2278	141.2123133	2.249512151	0.561159557	60	-31.035	0.781802703	11.58744395	0.031773714	1.184881868	0.78	11.59	NA	NA	-0.002308491	0.000220564	0	0
NA	Britton_2024_field	92	NA	NA	NA	NA	Eucalyptus_fastigata	Eucalyptus	Eucalyptus	Eucalyptus	2703.8154	145.0986632	2.329559038	0.561768835	60	-31.305	0.781802703	11.58744395	0.031773714	1.184881868	0.78	11.59	NA	NA	-0.002308491	0.000220564	0	0
NA	Britton_2024_field	93	NA	NA	NA	NA	Eucalyptus_fastigata	Eucalyptus	Eucalyptus	Eucalyptus	3445.8248	124.0922057	2.014016499	0.562313061	60	-31.37	0.781802703	11.58744395	0.031773714	1.184881868	0.78	11.59	NA	NA	-0.002308491	0.000220564	0	0
NA	Britton_2024_field	94	NA	NA	NA	NA	Eucalyptus_fastigata	Eucalyptus	Eucalyptus	Eucalyptus	2796.8004	140.7536984	2.164791881	0.616621377	60	-31.39	0.781802703	11.58744395	0.031773714	1.184881868	0.78	11.59	NA	NA	-0.002308491	0.000220564	0	0
NA	Britton_2024_field	95	NA	NA	NA	NA	Eucalyptus_fastigata	Eucalyptus	Eucalyptus	Eucalyptus	2731.3052	136.9089035	2.564303763	0.57284345	60	-30.98	0.781802703	11.58744395	0.031773714	1.184881868	0.78	11.59	NA	NA	-0.002308491	0.000220564	0	0
NA	Britton_2024_field	96	NA	NA	NA	NA	Eucalyptus_fibrosa	Siderophloiae	Adnataria	Symphyomyrtus	4324.6198	198.7827924	2.373466541	0.661398176	35	-31.12	0.473402654	18.61801844	0.030987491	1.390028858	0.5	18.86	NA	NA	0.054661796	0.012913432	0	0
NA	Britton_2024_field	97	NA	NA	NA	NA	Eucalyptus_fibrosa	Siderophloiae	Adnataria	Symphyomyrtus	4211.9792	194.2744637	2.490598625	0.634779028	35	-31.23	0.473402654	18.61801844	0.030987491	1.390028858	0.5	18.86	NA	NA	0.054661796	0.012913432	0	0
NA	Britton_2024_field	98	NA	NA	NA	NA	Eucalyptus_fibrosa	Siderophloiae	Adnataria	Symphyomyrtus	6180.2432	189.0669934	2.5656391	0.595346301	35	-30.96	0.473402654	18.61801844	0.030987491	1.390028858	0.5	18.86	NA	NA	0.054661796	0.012913432	0	0
NA	Britton_2024_field	99	NA	NA	NA	NA	Eucalyptus_fibrosa	Siderophloiae	Adnataria	Symphyomyrtus	3407.0832	211.6649221	2.751643987	0.639618138	35	-30.78	0.473402654	18.61801844	0.030987491	1.390028858	0.5	18.86	NA	NA	0.054661796	0.012913432	0	0
Brock_1993_121_2	Brock_1993	121	NA	NA	NA	NA	Eucalyptus_alba	Exsertae	Exsertaria	Symphyomyrtus	2524.5	NA	NA	NA	20	NA	0.603174327	27.02065771	0.017131047	1.461238373	NA	NA	NA	NA	0	0	0	0
Brock_1993_122_2	Brock_1993	122	NA	NA	NA	NA	Eucalyptus_apodophylla	Exsertae	Exsertaria	Symphyomyrtus	3825	NA	NA	NA	20	NA	0.452990114	26.64534884	0.018140095	1.507803891	NA	NA	NA	NA	0	0	0	0
Brock_1993_123_1	Brock_1993	123	NA	NA	NA	NA	Corymbia_arnhemensis	Dorsiventrales	Notiales	Corymbia	1387.2	NA	NA	NA	15	NA	0.575998134	26.58878505	0.020523087	1.449580438	NA	NA	NA	NA	0	0	0	0
Burrows_2001_136_1	Burrows_2001	136	The Rock	1	-35.2666667	147.0666667	Eucalyptus_albens	Subbuxeales	Adnataria	Symphyomyrtus	3089	262	NA	NA	25	NA	0.413331903	15.23880597	0.030587086	1.401275097	0.333999991	16	0.023925636	1.418663144	-0.213109942	0.048743523	-0.245627375	0.012332375
Burrows_2001_137_1	Burrows_2001	137	The Rock	1	-35.2666667	147.0666667	Eucalyptus_albens	Subbuxeales	Adnataria	Symphyomyrtus	2053	274	NA	NA	25	NA	0.413331903	15.23880597	0.030587086	1.401275097	0.333999991	16	0.023925636	1.418663144	-0.213109942	0.048743523	-0.245627375	0.012332375
Burrows_2001_138_1	Burrows_2001	138	The Rock	1	-35.2666667	147.0666667	Eucalyptus_albens	Subbuxeales	Adnataria	Symphyomyrtus	1203	252	NA	NA	25	NA	0.413331903	15.23880597	0.030587086	1.401275097	0.333999991	16	0.023925636	1.418663144	-0.213109942	0.048743523	-0.245627375	0.012332375
Burrows_2001_139_1	Burrows_2001	139	The Rock	1	-35.2666667	147.0666667	Eucalyptus_albens	Subbuxeales	Adnataria	Symphyomyrtus	2642	301	NA	NA	25	NA	0.413331903	15.23880597	0.030587086	1.401275097	0.333999991	16	0.023925636	1.418663144	-0.213109942	0.048743523	-0.245627375	0.012332375
Burrows_2001_140_1	Burrows_2001	140	The Rock	1	-35.2666667	147.0666667	Eucalyptus_albens	Subbuxeales	Adnataria	Symphyomyrtus	2158	292	NA	NA	25	NA	0.413331903	15.23880597	0.030587086	1.401275097	0.333999991	16	0.023925636	1.418663144	-0.213109942	0.048743523	-0.245627375	0.012332375
Burrows_2001_141_1	Burrows_2001	141	The Rock	1	-35.2666667	147.0666667	Eucalyptus_albens	Subbuxeales	Adnataria	Symphyomyrtus	2148	279	NA	NA	25	NA	0.413331903	15.23880597	0.030587086	1.401275097	0.333999991	16	0.023925636	1.418663144	-0.213109942	0.048743523	-0.245627375	0.012332375
Burrows_2001_144_1	Burrows_2001	144	The Rock	1	-35.2666667	147.0666667	Eucalyptus_blakelyi	Exsertae	Exsertaria	Symphyomyrtus	1301	213	NA	NA	25	NA	0.46905416	14.5612708	0.028208042	1.421730048	0.333999991	16	0.023925636	1.418663144	-0.339577274	0.094223403	-0.164656596	-0.002159493
Burrows_2001_145_1	Burrows_2001	145	The Rock	1	-35.2666667	147.0666667	Eucalyptus_blakelyi	Exsertae	Exsertaria	Symphyomyrtus	1462	218	NA	NA	25	NA	0.46905416	14.5612708	0.028208042	1.421730048	0.333999991	16	0.023925636	1.418663144	-0.339577274	0.094223403	-0.164656596	-0.002159493
Burrows_2001_146_1	Burrows_2001	146	The Rock	1	-35.2666667	147.0666667	Eucalyptus_blakelyi	Exsertae	Exsertaria	Symphyomyrtus	1637	227	NA	NA	25	NA	0.46905416	14.5612708	0.028208042	1.421730048	0.333999991	16	0.023925636	1.418663144	-0.339577274	0.094223403	-0.164656596	-0.002159493
Burrows_2001_147_1	Burrows_2001	147	The Rock	1	-35.2666667	147.0666667	Eucalyptus_blakelyi	Exsertae	Exsertaria	Symphyomyrtus	1180	216	NA	NA	25	NA	0.46905416	14.5612708	0.028208042	1.421730048	0.333999991	16	0.023925636	1.418663144	-0.339577274	0.094223403	-0.164656596	-0.002159493
Burrows_2001_148_1	Burrows_2001	148	The Rock	1	-35.2666667	147.0666667	Eucalyptus_blakelyi	Exsertae	Exsertaria	Symphyomyrtus	2085	218	NA	NA	25	NA	0.46905416	14.5612708	0.028208042	1.421730048	0.333999991	16	0.023925636	1.418663144	-0.339577274	0.094223403	-0.164656596	-0.002159493
Burrows_2001_149_1	Burrows_2001	149	The Rock	1	-35.2666667	147.0666667	Eucalyptus_blakelyi	Exsertae	Exsertaria	Symphyomyrtus	1188	230	NA	NA	25	NA	0.46905416	14.5612708	0.028208042	1.421730048	0.333999991	16	0.023925636	1.418663144	-0.339577274	0.094223403	-0.164656596	-0.002159493
Burrows_2001_152_1	Burrows_2001	152	The Rock	1	-35.2666667	147.0666667	Eucalyptus_macrorhyncha	Pachyphloiae	Eucalyptus	Eucalyptus	1451	207	NA	NA	35	NA	0.505991104	13.58396888	0.026120622	1.373521383	0.333999991	16	0.023925636	1.418663144	-0.415378121	0.163698384	-0.087774604	0.032337186
Burrows_2001_153_1	Burrows_2001	153	The Rock	1	-35.2666667	147.0666667	Eucalyptus_macrorhyncha	Pachyphloiae	Eucalyptus	Eucalyptus	1186	208	NA	NA	35	NA	0.505991104	13.58396888	0.026120622	1.373521383	0.333999991	16	0.023925636	1.418663144	-0.415378121	0.163698384	-0.087774604	0.032337186
Burrows_2001_154_1	Burrows_2001	154	The Rock	1	-35.2666667	147.0666667	Eucalyptus_macrorhyncha	Pachyphloiae	Eucalyptus	Eucalyptus	1062	242	NA	NA	35	NA	0.505991104	13.58396888	0.026120622	1.373521383	0.333999991	16	0.023925636	1.418663144	-0.415378121	0.163698384	-0.087774604	0.032337186
Burrows_2001_155_1	Burrows_2001	155	The Rock	1	-35.2666667	147.0666667	Eucalyptus_macrorhyncha	Pachyphloiae	Eucalyptus	Eucalyptus	869	223	NA	NA	35	NA	0.505991104	13.58396888	0.026120622	1.373521383	0.333999991	16	0.023925636	1.418663144	-0.415378121	0.163698384	-0.087774604	0.032337186
Burrows_2001_156_1	Burrows_2001	156	The Rock	1	-35.2666667	147.0666667	Eucalyptus_macrorhyncha	Pachyphloiae	Eucalyptus	Eucalyptus	1024	233	NA	NA	35	NA	0.505991104	13.58396888	0.026120622	1.373521383	0.333999991	16	0.023925636	1.418663144	-0.415378121	0.163698384	-0.087774604	0.032337186
Burrows_2001_157_1	Burrows_2001	157	The Rock	1	-35.2666667	147.0666667	Eucalyptus_macrorhyncha	Pachyphloiae	Eucalyptus	Eucalyptus	1232	209	NA	NA	35	NA	0.505991104	13.58396888	0.026120622	1.373521383	0.333999991	16	0.023925636	1.418663144	-0.415378121	0.163698384	-0.087774604	0.032337186
Burrows_2001_159_1	Burrows_2001	159	The Rock	1	-35.2666667	147.0666667	Eucalyptus_microcarpa	Subbuxeales	Adnataria	Symphyomyrtus	1991	269	NA	NA	25	NA	0.317405756	16.01436782	0.023786213	1.441008846	0.333999991	16	0.023925636	1.418663144	0.050960025	-0.000897586	0.005844391	-0.015628475
Burrows_2001_160_1	Burrows_2001	160	The Rock	1	-35.2666667	147.0666667	Eucalyptus_microcarpa	Subbuxeales	Adnataria	Symphyomyrtus	1755	284	NA	NA	25	NA	0.317405756	16.01436782	0.023786213	1.441008846	0.333999991	16	0.023925636	1.418663144	0.050960025	-0.000897586	0.005844391	-0.015628475
Burrows_2001_161_1	Burrows_2001	161	The Rock	1	-35.2666667	147.0666667	Eucalyptus_microcarpa	Subbuxeales	Adnataria	Symphyomyrtus	857	300	NA	NA	25	NA	0.317405756	16.01436782	0.023786213	1.441008846	0.333999991	16	0.023925636	1.418663144	0.050960025	-0.000897586	0.005844391	-0.015628475
Burrows_2001_162_1	Burrows_2001	162	The Rock	1	-35.2666667	147.0666667	Eucalyptus_microcarpa	Subbuxeales	Adnataria	Symphyomyrtus	1530	293	NA	NA	25	NA	0.317405756	16.01436782	0.023786213	1.441008846	0.333999991	16	0.023925636	1.418663144	0.050960025	-0.000897586	0.005844391	-0.015628475
Burrows_2001_163_1	Burrows_2001	163	The Rock	1	-35.2666667	147.0666667	Eucalyptus_microcarpa	Subbuxeales	Adnataria	Symphyomyrtus	1291	268	NA	NA	25	NA	0.317405756	16.01436782	0.023786213	1.441008846	0.333999991	16	0.023925636	1.418663144	0.050960025	-0.000897586	0.005844391	-0.015628475
Burrows_2001_164_1	Burrows_2001	164	The Rock	1	-35.2666667	147.0666667	Eucalyptus_microcarpa	Subbuxeales	Adnataria	Symphyomyrtus	1702	261	NA	NA	25	NA	0.317405756	16.01436782	0.023786213	1.441008846	0.333999991	16	0.023925636	1.418663144	0.050960025	-0.000897586	0.005844391	-0.015628475
Burrows_2001_166_1	Burrows_2001	166	The Rock	1	-35.2666667	147.0666667	Eucalyptus_polyanthemos	Heterophloiae	Adnataria	Symphyomyrtus	1208	184	NA	NA	40	NA	0.503319838	13.66599678	0.026897155	1.397950886	0.333999991	16	0.023925636	1.418663144	-0.410084861	0.157677962	-0.117069984	0.014707469
Burrows_2001_167_1	Burrows_2001	167	The Rock	1	-35.2666667	147.0666667	Eucalyptus_polyanthemos	Heterophloiae	Adnataria	Symphyomyrtus	1315	180	NA	NA	40	NA	0.503319838	13.66599678	0.026897155	1.397950886	0.333999991	16	0.023925636	1.418663144	-0.410084861	0.157677962	-0.117069984	0.014707469
Burrows_2001_168_1	Burrows_2001	168	The Rock	1	-35.2666667	147.0666667	Eucalyptus_polyanthemos	Heterophloiae	Adnataria	Symphyomyrtus	960	180	NA	NA	40	NA	0.503319838	13.66599678	0.026897155	1.397950886	0.333999991	16	0.023925636	1.418663144	-0.410084861	0.157677962	-0.117069984	0.014707469
Burrows_2001_169_1	Burrows_2001	169	The Rock	1	-35.2666667	147.0666667	Eucalyptus_polyanthemos	Heterophloiae	Adnataria	Symphyomyrtus	1155	173	NA	NA	40	NA	0.503319838	13.66599678	0.026897155	1.397950886	0.333999991	16	0.023925636	1.418663144	-0.410084861	0.157677962	-0.117069984	0.014707469
Burrows_2001_170_1	Burrows_2001	170	The Rock	1	-35.2666667	147.0666667	Eucalyptus_polyanthemos	Heterophloiae	Adnataria	Symphyomyrtus	1175	182	NA	NA	40	NA	0.503319838	13.66599678	0.026897155	1.397950886	0.333999991	16	0.023925636	1.418663144	-0.410084861	0.157677962	-0.117069984	0.014707469
Burrows_2001_171_1	Burrows_2001	171	The Rock	1	-35.2666667	147.0666667	Eucalyptus_polyanthemos	Heterophloiae	Adnataria	Symphyomyrtus	850	178	NA	NA	40	NA	0.503319838	13.66599678	0.026897155	1.397950886	0.333999991	16	0.023925636	1.418663144	-0.410084861	0.157677962	-0.117069984	0.014707469
CPBR_2002_001_1	CPBR_2002	1	NA	NA	NA	NA	Angophora_bakeri	Angophora	Subgen_Angophora	Angophora	612	NA	NA	NA	20	NA	0.683201274	17.08511888	0.027502214	1.309763719	NA	NA	NA	NA	0	0	0	0
CPBR_2002_002_1	CPBR_2002	2	NA	NA	NA	NA	Angophora_bakeri	Angophora	Subgen_Angophora	Angophora	816	NA	NA	NA	20	NA	0.683201274	17.08511888	0.027502214	1.309763719	NA	NA	NA	NA	0	0	0	0
CPBR_2002_003_1	CPBR_2002	3	NA	NA	NA	NA	Angophora_costata	Costatitae	Subgen_Angophora	Angophora	2077.4	NA	NA	NA	30	NA	0.693139026	17.03336761	0.027695571	1.289990167	NA	NA	NA	NA	0	0	0	0
CPBR_2002_004_1	CPBR_2002	4	NA	NA	NA	NA	Angophora_costata	Costatitae	Subgen_Angophora	Angophora	3689	NA	NA	NA	30	NA	0.693139026	17.03336761	0.027695571	1.289990167	NA	NA	NA	NA	0	0	0	0
CPBR_2002_005_1	CPBR_2002	5	NA	NA	NA	NA	Angophora_leiocarpa	Costatitae	Subgen_Angophora	Angophora	1023.4	NA	NA	NA	25	NA	0.438738672	18.84046693	0.032860033	1.386487124	NA	NA	NA	NA	0	0	0	0
CPBR_2002_006_1	CPBR_2002	6	NA	NA	NA	NA	Angophora_floribunda	Angophora	Subgen_Angophora	Angophora	2091	NA	NA	NA	30	NA	0.533425412	16.91176471	0.032588178	1.343034179	NA	NA	NA	NA	0	0	0	0
CPBR_2002_007_1	CPBR_2002	7	NA	NA	NA	NA	Angophora_hispida	Angophora	Subgen_Angophora	Angophora	2244	NA	NA	NA	8	NA	0.759387737	16.96330275	0.025533094	1.289567651	NA	NA	NA	NA	0	0	0	0
CPBR_2002_008_1	CPBR_2002	8	NA	NA	NA	NA	Angophora_inopina	Angophora	Subgen_Angophora	Angophora	1065.9	NA	NA	NA	8	NA	0.741422414	17.98275862	0.028029572	1.281653963	NA	NA	NA	NA	0	0	0	0
CPBR_2002_009_1	CPBR_2002	9	NA	NA	NA	NA	Angophora_melanoxylon	Angophora	Subgen_Angophora	Angophora	571.2	NA	NA	NA	15	NA	0.202722019	19.93577982	0.026644077	1.480639253	NA	NA	NA	NA	0	0	0	0
CPBR_2002_010_1	CPBR_2002	10	NA	NA	NA	NA	Angophora_robur	Angophora	Subgen_Angophora	Angophora	3468	NA	NA	NA	10	NA	0.737437841	18.62162162	0.028674278	1.341748779	NA	NA	NA	NA	0	0	0	0
CPBR_2002_011_1	CPBR_2002	11	NA	NA	NA	NA	Angophora_subvelutina	Angophora	Subgen_Angophora	Angophora	2142	NA	NA	NA	20	NA	0.603643057	17.50694444	0.034346914	1.334965027	NA	NA	NA	NA	0	0	0	0
CPBR_2002_012_1	CPBR_2002	12	NA	NA	NA	NA	Angophora_woodsiana	Angophora	Subgen_Angophora	Angophora	2582.3	NA	NA	NA	20	NA	0.717494202	19.37142857	0.031754739	1.299724462	NA	NA	NA	NA	0	0	0	0
CPBR_2002_013_1	CPBR_2002	13	NA	NA	NA	NA	Corymbia_abbreviata	Terminalipterae	Notiales	Corymbia	7259	NA	NA	NA	7	NA	0.325698999	27.55	0.019001632	1.504984287	NA	NA	NA	NA	0	0	0	0
CPBR_2002_014_1	CPBR_2002	14	NA	NA	NA	NA	Corymbia_abergiana	Dorsiventrales	Notiales	Corymbia	3712.8	NA	NA	NA	14	NA	0.869314615	19.86923077	0.029777269	1.282097297	NA	NA	NA	NA	0	0	0	0
CPBR_2002_015_1	CPBR_2002	15	NA	NA	NA	NA	Corymbia_aparrerinja	Sect_Abbreviatae	Abbreviatae	Blakella	1425.45	NA	NA	NA	20	NA	0.131528136	23.43389831	0.021270513	1.494989853	NA	NA	NA	NA	0	0	0	0
CPBR_2002_016_1	CPBR_2002	16	NA	NA	NA	NA	Corymbia_arafurica	Sect_Abbreviatae	Abbreviatae	Blakella	3317.72	NA	NA	NA	15	NA	0.652757143	27.17333333	0.017906119	1.443780229	NA	NA	NA	NA	0	0	0	0
CPBR_2002_017_1	CPBR_2002	17	NA	NA	NA	NA	Corymbia_arenaria	Dorsiventrales	Notiales	Corymbia	1615	NA	NA	NA	10	NA	0.46050685	26.69863014	0.018371685	1.508794173	NA	NA	NA	NA	0	0	0	0
CPBR_2002_018_1	CPBR_2002	18	NA	NA	NA	NA	Corymbia_arnhemensis	Dorsiventrales	Notiales	Corymbia	1430.55	NA	NA	NA	15	NA	0.575998134	26.58878505	0.020523087	1.449580438	NA	NA	NA	NA	0	0	0	0
CPBR_2002_019_1	CPBR_2002	19	NA	NA	NA	NA	Corymbia_aspera	Sect_Abbreviatae	Abbreviatae	Blakella	592.62	NA	NA	NA	15	NA	0.222585715	26.32225914	0.022365637	1.49341977	NA	NA	NA	NA	0	0	0	0
CPBR_2002_020_1	CPBR_2002	20	NA	NA	NA	NA	Corymbia_aureola	Sect_Naviculares	Naviculares	Blakella	2563.6	NA	NA	NA	15	NA	0.305886106	21.63888889	0.030447097	1.445513277	NA	NA	NA	NA	0	0	0	0
CPBR_2002_021_1	CPBR_2002	21	NA	NA	NA	NA	Corymbia_bella	Sect_Abbreviatae	Abbreviatae	Blakella	1581	NA	NA	NA	20	NA	0.442798382	26.90402477	0.019584624	1.485514719	NA	NA	NA	NA	0	0	0	0
CPBR_2002_022_1	CPBR_2002	22	NA	NA	NA	NA	Corymbia_blakei	Sect_Abbreviatae	Abbreviatae	Blakella	606.9	NA	NA	NA	10	NA	0.150942574	22.92079208	0.027118809	1.501465766	NA	NA	NA	NA	0	0	0	0
CPBR_2002_023_1	CPBR_2002	23	NA	NA	NA	NA	Corymbia_bleeseri	Isobilaterales	Notiales	Corymbia	1585.08	NA	NA	NA	20	NA	0.54347907	26.93406593	0.017377056	1.481169006	NA	NA	NA	NA	0	0	0	0
CPBR_2002_024_1	CPBR_2002	24	NA	NA	NA	NA	Corymbia_bloxsomei	Sect_Naviculares	Naviculares	Blakella	2862.12	NA	NA	NA	24	NA	0.333858668	19.76	0.027316445	1.420327068	NA	NA	NA	NA	0	0	0	0
CPBR_2002_025_1	CPBR_2002	25	NA	NA	NA	NA	Corymbia_brachycarpa	Dorsiventrales	Notiales	Corymbia	1096.5	NA	NA	NA	15	NA	0.230537313	22.19402985	0.018041134	1.511962012	NA	NA	NA	NA	0	0	0	0
CPBR_2002_026_1	CPBR_2002	26	NA	NA	NA	NA	Corymbia_bunites	Sect_Naviculares	Naviculares	Blakella	2413.32	NA	NA	NA	25	NA	0.33112817	19.56338028	0.043458967	1.345289814	NA	NA	NA	NA	0	0	0	0
CPBR_2002_027_1	CPBR_2002	27	NA	NA	NA	NA	Corymbia_cadophora	Terminalipterae	Notiales	Corymbia	6902	NA	NA	NA	8	NA	0.297284669	27.39248277	0.021291649	1.500963206	NA	NA	NA	NA	0	0	0	0
CPBR_2002_028_1	CPBR_2002	28	NA	NA	NA	NA	Corymbia_cadophora	Terminalipterae	Notiales	Corymbia	4414.9	NA	NA	NA	8	NA	0.297284669	27.39248277	0.021291649	1.500963206	NA	NA	NA	NA	0	0	0	0
CPBR_2002_029_1	CPBR_2002	29	NA	NA	NA	NA	Corymbia_calophylla	Sect_Calophyllae	Calophyllae	Corymbia	3315	NA	NA	NA	40	NA	0.440582299	16.21719457	0.017862734	1.459435099	NA	NA	NA	NA	0	0	0	0
CPBR_2002_030_1	CPBR_2002	30	NA	NA	NA	NA	Corymbia_candida	Sect_Abbreviatae	Abbreviatae	Blakella	654.5	NA	NA	NA	20	NA	0.101583511	25.50143478	0.022532994	1.510115637	NA	NA	NA	NA	0	0	0	0
CPBR_2002_031_1	CPBR_2002	31	NA	NA	NA	NA	Corymbia_chartacea	Terminalipterae	Notiales	Corymbia	4042.6	NA	NA	NA	8	NA	0.650771577	27.23762376	0.018671289	1.437145187	NA	NA	NA	NA	0	0	0	0
CPBR_2002_032_1	CPBR_2002	32	NA	NA	NA	NA	Corymbia_chippendalei	Isobilaterales	Notiales	Corymbia	1093.95	NA	NA	NA	10	NA	0.098243684	23.69473684	0.015859728	1.491117236	NA	NA	NA	NA	0	0	0	0
CPBR_2002_033_1	CPBR_2002	33	NA	NA	NA	NA	Corymbia_citriodora	Maculatae	Maculatae	Blakella	2091	NA	NA	NA	50	NA	0.514305758	19.99487179	0.036171703	1.363960851	NA	NA	NA	NA	0	0	0	0
CPBR_2002_034_1	CPBR_2002	34	NA	NA	NA	NA	Corymbia_brachycarpa	Dorsiventrales	Notiales	Corymbia	984.3	NA	NA	NA	15	NA	0.230537313	22.19402985	0.018041134	1.511962012	NA	NA	NA	NA	0	0	0	0
CPBR_2002_035_1	CPBR_2002	35	NA	NA	NA	NA	Corymbia_clarksoniana	Dorsiventrales	Notiales	Corymbia	1632	NA	NA	NA	25	NA	0.537560837	22.55498982	0.028005603	1.417790094	NA	NA	NA	NA	0	0	0	0
CPBR_2002_036_1	CPBR_2002	36	NA	NA	NA	NA	Corymbia_clavigera	Sect_Abbreviatae	Abbreviatae	Blakella	1524.9	NA	NA	NA	18	NA	0.508247368	26.89285714	0.021978997	1.494309664	NA	NA	NA	NA	0	0	0	0
CPBR_2002_037_1	CPBR_2002	37	NA	NA	NA	NA	Corymbia_cliftoniana	Isobilaterales	Notiales	Corymbia	1517.76	NA	NA	NA	10	NA	0.274068142	27.57522124	0.024425359	1.477672334	NA	NA	NA	NA	0	0	0	0
CPBR_2002_038_1	CPBR_2002	38	NA	NA	NA	NA	Corymbia_collina	Isobilaterales	Notiales	Corymbia	2223.6	NA	NA	NA	12	NA	0.28752255	26.49019608	0.02005264	1.519694415	NA	NA	NA	NA	0	0	0	0
CPBR_2002_039_1	CPBR_2002	39	NA	NA	NA	NA	Corymbia_confertiflora	Sect_Abbreviatae	Abbreviatae	Blakella	5348.2	NA	NA	NA	18	NA	0.408360142	26.05386417	0.021466821	1.484156352	NA	NA	NA	NA	0	0	0	0
CPBR_2002_040_1	CPBR_2002	40	NA	NA	NA	NA	Corymbia_dallachiana	Scutiformes	Abbreviatae	Blakella	2653.53	NA	NA	NA	15	NA	0.459240951	23.64150943	0.029084761	1.449141965	NA	NA	NA	NA	0	0	0	0
CPBR_2002_041_1	CPBR_2002	41	NA	NA	NA	NA	Corymbia_dendromerinx	Sect_Abbreviatae	Abbreviatae	Blakella	4855.2	NA	NA	NA	10	NA	0.295726666	27.44444444	0.018145455	1.507375739	NA	NA	NA	NA	0	0	0	0
CPBR_2002_042_1	CPBR_2002	42	NA	NA	NA	NA	Corymbia_deserticola	Terminalipterae	Notiales	Corymbia	627.3	NA	NA	NA	6	NA	0.113457111	24.72687196	0.021027308	1.528145206	NA	NA	NA	NA	0	0	0	0
CPBR_2002_043_1	CPBR_2002	43	NA	NA	NA	NA	Corymbia_deserticola	Terminalipterae	Notiales	Corymbia	816	NA	NA	NA	6	NA	0.113457111	24.72687196	0.021027308	1.528145206	NA	NA	NA	NA	0	0	0	0
CPBR_2002_044_1	CPBR_2002	44	NA	NA	NA	NA	Corymbia_dichromophloia	Isobilaterales	Notiales	Corymbia	3213	NA	NA	NA	15	NA	0.362083812	26.65796345	0.020723179	1.492386685	NA	NA	NA	NA	0	0	0	0
CPBR_2002_045_1	CPBR_2002	45	NA	NA	NA	NA	Corymbia_disjuncta	Sect_Abbreviatae	Abbreviatae	Blakella	10602.9	NA	NA	NA	15	NA	0.60739886	26.91111111	0.01729471	1.467421942	NA	NA	NA	NA	0	0	0	0
CPBR_2002_046_1	CPBR_2002	46	NA	NA	NA	NA	Corymbia_dunlopiana	Terminalipterae	Notiales	Corymbia	2028.95	NA	NA	NA	7	NA	0.559443707	26.93421053	0.020617527	1.46697264	NA	NA	NA	NA	0	0	0	0
CPBR_2002_047_1	CPBR_2002	47	NA	NA	NA	NA	Corymbia_ellipsoidea	Isobilaterales	Notiales	Corymbia	1791.8	NA	NA	NA	15	NA	0.481947933	21.90082645	0.025385955	1.431089929	NA	NA	NA	NA	0	0	0	0
CPBR_2002_048_1	CPBR_2002	48	NA	NA	NA	NA	Corymbia_eremaea	Isobilaterales	Notiales	Corymbia	1035.3	NA	NA	NA	10	NA	0.10839417	21.20573718	0.017956723	1.470161406	NA	NA	NA	NA	0	0	0	0
CPBR_2002_049_1	CPBR_2002	49	NA	NA	NA	NA	Corymbia_erythrophloia	Isobilaterales	Notiales	Corymbia	2493.9	NA	NA	NA	15	NA	0.394389367	22.26185102	0.038445998	1.42527846	NA	NA	NA	NA	0	0	0	0
CPBR_2002_050_1	CPBR_2002	50	NA	NA	NA	NA	Corymbia_eximia	Sect_Naviculares	Naviculares	Blakella	4450.6	NA	NA	NA	20	NA	0.633524479	16.25694444	0.026551703	1.313155313	NA	NA	NA	NA	0	0	0	0
CPBR_2002_051_1	CPBR_2002	51	NA	NA	NA	NA	Corymbia_ferriticola	Sect_Abbreviatae	Abbreviatae	Blakella	666.4	NA	NA	NA	15	NA	0.098957764	24.10559006	0.026346152	1.529954729	NA	NA	NA	NA	0	0	0	0
CPBR_2002_052_1	CPBR_2002	52	NA	NA	NA	NA	Corymbia_ferruginea	Terminalipterae	Notiales	Corymbia	4957.2	NA	NA	NA	12	NA	0.387674696	26.75112012	0.017484737	1.500308676	NA	NA	NA	NA	0	0	0	0
CPBR_2002_053_1	CPBR_2002	53	NA	NA	NA	NA	Corymbia_ferruginea	Terminalipterae	Notiales	Corymbia	4344.35	NA	NA	NA	12	NA	0.387674696	26.75112012	0.017484737	1.500308676	NA	NA	NA	NA	0	0	0	0
CPBR_2002_054_1	CPBR_2002	54	NA	NA	NA	NA	Corymbia_ficifolia	Sect_Calophyllae	Calophyllae	Corymbia	2879.8	NA	NA	NA	10	NA	0.680191209	15.04301075	0.016786567	1.405563412	NA	NA	NA	NA	0	0	0	0
CPBR_2002_055_1	CPBR_2002	55	NA	NA	NA	NA	Corymbia_flavescens	Sect_Abbreviatae	Abbreviatae	Blakella	4162.45	NA	NA	NA	15	NA	0.194994822	26.89067524	0.018071466	1.518238484	NA	NA	NA	NA	0	0	0	0
CPBR_2002_056_1	CPBR_2002	56	NA	NA	NA	NA	Corymbia_foelscheana	Isobilaterales	Notiales	Corymbia	10561.25	NA	NA	NA	12	NA	0.561315073	27.04395604	0.018422178	1.467296028	NA	NA	NA	NA	0	0	0	0
CPBR_2002_057_1	CPBR_2002	57	NA	NA	NA	NA	Corymbia_gilbertensis	Sect_Abbreviatae	Abbreviatae	Blakella	1700	NA	NA	NA	12	NA	0.274668234	24.69411765	0.026002214	1.489283583	NA	NA	NA	NA	0	0	0	0
CPBR_2002_058_1	CPBR_2002	58	NA	NA	NA	NA	Corymbia_grandifolia	Sect_Abbreviatae	Abbreviatae	Blakella	6150.6	NA	NA	NA	20	NA	0.412947462	27.09600271	0.018722279	1.492713738	NA	NA	NA	NA	0	0	0	0
CPBR_2002_059_1	CPBR_2002	59	NA	NA	NA	NA	Corymbia_grandifolia	Sect_Abbreviatae	Abbreviatae	Blakella	9190.2	NA	NA	NA	20	NA	0.412947462	27.09600271	0.018722279	1.492713738	NA	NA	NA	NA	0	0	0	0
CPBR_2002_060_1	CPBR_2002	60	NA	NA	NA	NA	Corymbia_grandifolia	Sect_Abbreviatae	Abbreviatae	Blakella	7126.74	NA	NA	NA	20	NA	0.412947462	27.09600271	0.018722279	1.492713738	NA	NA	NA	NA	0	0	0	0
CPBR_2002_061_1	CPBR_2002	61	NA	NA	NA	NA	Corymbia_greeniana	Isobilaterales	Notiales	Corymbia	5236	NA	NA	NA	18	NA	0.343291771	27.10714286	0.019126253	1.502535416	NA	NA	NA	NA	0	0	0	0
CPBR_2002_062_1	CPBR_2002	62	NA	NA	NA	NA	Corymbia_gummifera	Cymbiformes	Notiales	Corymbia	2375.75	NA	NA	NA	35	NA	0.754299371	17.05325444	0.028959439	1.276949687	NA	NA	NA	NA	0	0	0	0
CPBR_2002_063_1	CPBR_2002	63	NA	NA	NA	NA	Corymbia_haematoxylon	Sect_Calophyllae	Calophyllae	Corymbia	1889.55	NA	NA	NA	15	NA	0.401307144	17.4122807	0.018063661	1.460710818	NA	NA	NA	NA	0	0	0	0
CPBR_2002_064_1	CPBR_2002	64	NA	NA	NA	NA	Corymbia_hamersleyana	Isobilaterales	Notiales	Corymbia	1666	NA	NA	NA	11	NA	0.114357957	25.4084507	0.025516576	1.536129042	NA	NA	NA	NA	0	0	0	0
CPBR_2002_065_1	CPBR_2002	65	NA	NA	NA	NA	Corymbia_hendersonii	Dorsiventrales	Notiales	Corymbia	1754.4	NA	NA	NA	25	NA	0.32547258	19.65322581	0.040061975	1.380068941	NA	NA	NA	NA	0	0	0	0
CPBR_2002_066_1	CPBR_2002	66	NA	NA	NA	NA	Corymbia_henryi	Maculatae	Maculatae	Blakella	4442.1	NA	NA	NA	30	NA	0.667729786	19.2	0.038347965	1.338889094	NA	NA	NA	NA	0	0	0	0
CPBR_2002_067_1	CPBR_2002	67	NA	NA	NA	NA	Corymbia_hylandii	Dorsiventrales	Notiales	Corymbia	1560.6	NA	NA	NA	5	NA	0.568656909	24.29255319	0.023562075	1.421519556	NA	NA	NA	NA	0	0	0	0
CPBR_2002_068_1	CPBR_2002	68	NA	NA	NA	NA	Corymbia_intermedia	Dorsiventrales	Notiales	Corymbia	2072.3	NA	NA	NA	35	NA	0.76641956	20.36021505	0.034423626	1.288341865	NA	NA	NA	NA	0	0	0	0
CPBR_2002_069_1	CPBR_2002	69	NA	NA	NA	NA	Corymbia_jacobsiana	Jacobsianae	Notiales	Corymbia	1195.1	NA	NA	NA	20	NA	0.544211965	26.37606838	0.017293099	1.471340738	NA	NA	NA	NA	0	0	0	0
CPBR_2002_070_1	CPBR_2002	70	NA	NA	NA	NA	Corymbia_kombolgiensis	Sect_Abbreviatae	Abbreviatae	Blakella	1412.36	NA	NA	NA	12	NA	0.575740862	26.76315789	0.019768173	1.450535097	NA	NA	NA	NA	0	0	0	0
CPBR_2002_071_1	CPBR_2002	71	NA	NA	NA	NA	Corymbia_lamprophylla	Dorsiventrales	Notiales	Corymbia	1700	NA	NA	NA	15	NA	0.310526152	21.97692308	0.021102644	1.46779819	NA	NA	NA	NA	0	0	0	0
CPBR_2002_072_1	CPBR_2002	72	NA	NA	NA	NA	Corymbia_latifolia	Isobilaterales	Notiales	Corymbia	6511.85	NA	NA	NA	15	NA	0.514803155	26.75413712	0.018295412	1.489487629	NA	NA	NA	NA	0	0	0	0
CPBR_2002_073_1	CPBR_2002	73	NA	NA	NA	NA	Corymbia_leichhardtii	Sect_Naviculares	Naviculares	Blakella	3204.5	NA	NA	NA	15	NA	0.414795484	21.68064516	0.023912907	1.435219801	NA	NA	NA	NA	0	0	0	0
CPBR_2002_074_1	CPBR_2002	74	NA	NA	NA	NA	Corymbia_lenziana	Isobilaterales	Notiales	Corymbia	629	NA	NA	NA	12	NA	0.08355862	23.10344828	0.019655979	1.495347058	NA	NA	NA	NA	0	0	0	0
CPBR_2002_075_1	CPBR_2002	75	NA	NA	NA	NA	Corymbia_leptoloma	Sect_Naviculares	Naviculares	Blakella	3669.28	NA	NA	NA	19	NA	0.675591298	19.17391304	0.020081373	1.267570943	NA	NA	NA	NA	0	0	0	0
CPBR_2002_076_1	CPBR_2002	76	NA	NA	NA	NA	Corymbia_ligans	Dorsiventrales	Notiales	Corymbia	1199.52	NA	NA	NA	20	NA	0.337996554	22.86206897	0.027893431	1.488007325	NA	NA	NA	NA	0	0	0	0
CPBR_2002_077_1	CPBR_2002	77	NA	NA	NA	NA	Corymbia_maculata	Maculatae	Maculatae	Blakella	2070.6	NA	NA	NA	60	NA	0.613028245	16.73758865	0.029404511	1.346937867	NA	NA	NA	NA	0	0	0	0
CPBR_2002_078_1	CPBR_2002	78	NA	NA	NA	NA	Corymbia_nesophila	Isobilaterales	Notiales	Corymbia	1683.85	NA	NA	NA	30	NA	0.761086586	25.72651934	0.018505864	1.416265364	NA	NA	NA	NA	0	0	0	0
CPBR_2002_079_1	CPBR_2002	79	NA	NA	NA	NA	Corymbia_novaguineesis	Dorsiventrales	Notiales	Corymbia	2476.9	NA	NA	NA	25	NA	0.853205824	26.07692308	0.015959393	1.384936671	NA	NA	NA	NA	0	0	0	0
CPBR_2002_080_1	CPBR_2002	80	NA	NA	NA	NA	Corymbia_oocarpa	Isobilaterales	Notiales	Corymbia	1958.4	NA	NA	NA	15	NA	0.552991667	26.8452381	0.018908926	1.463280099	NA	NA	NA	NA	0	0	0	0
CPBR_2002_081_1	CPBR_2002	81	NA	NA	NA	NA	Corymbia_pachycarpa	Terminalipterae	Notiales	Corymbia	1822.4	NA	NA	NA	8	NA	0.196954285	26.34285714	0.018847141	1.533190603	NA	NA	NA	NA	0	0	0	0
CPBR_2002_082_1	CPBR_2002	82	NA	NA	NA	NA	Corymbia_papillosa	Terminalipterae	Notiales	Corymbia	2001.75	NA	NA	NA	8	NA	0.576138016	26.51937984	0.017095203	1.460758688	NA	NA	NA	NA	0	0	0	0
CPBR_2002_083_1	CPBR_2002	83	NA	NA	NA	NA	Corymbia_papuana	Sect_Abbreviatae	Abbreviatae	Blakella	3451	NA	NA	NA	40	NA	0.637622033	25.79674797	0.016944618	1.463134056	NA	NA	NA	NA	0	0	0	0
CPBR_2002_084_1	CPBR_2002	84	NA	NA	NA	NA	Corymbia_paractia	Sect_Abbreviatae	Abbreviatae	Blakella	2684.64	NA	NA	NA	8	NA	0.277257144	27	0.011345319	1.490739425	NA	NA	NA	NA	0	0	0	0
CPBR_2002_085_1	CPBR_2002	85	NA	NA	NA	NA	Corymbia_pauciseta	Sect_Abbreviatae	Abbreviatae	Blakella	5131.62	NA	NA	NA	6	NA	0.567783871	26.58974359	0.016732596	1.45655906	NA	NA	NA	NA	0	0	0	0
CPBR_2002_086_1	CPBR_2002	86	NA	NA	NA	NA	Corymbia_peltata	Sect_Naviculares	Naviculares	Blakella	4387.7	NA	NA	NA	20	NA	0.353451414	22.25988701	0.030393384	1.466134418	NA	NA	NA	NA	0	0	0	0
CPBR_2002_087_1	CPBR_2002	87	NA	NA	NA	NA	Corymbia_petalophylla	Sect_Naviculares	Naviculares	Blakella	2754	NA	NA	NA	15	NA	0.351589132	20.04347826	0.028545038	1.413419889	NA	NA	NA	NA	0	0	0	0
CPBR_2002_088_1	CPBR_2002	88	NA	NA	NA	NA	Corymbia_plena	Dorsiventrales	Notiales	Corymbia	1740.8	NA	NA	NA	15	NA	0.225762887	22.54639175	0.019026623	1.504391319	NA	NA	NA	NA	0	0	0	0
CPBR_2002_089_1	CPBR_2002	89	NA	NA	NA	NA	Corymbia_pocillum	Isobilaterales	Notiales	Corymbia	1792.65	NA	NA	NA	10	NA	0.320278421	25.26842105	0.022999503	1.49243106	NA	NA	NA	NA	0	0	0	0
CPBR_2002_090_1	CPBR_2002	90	NA	NA	NA	NA	Corymbia_polycarpa	Dorsiventrales	Notiales	Corymbia	2333.76	NA	NA	NA	20	NA	0.433738124	26.60085837	0.019201982	1.481591056	NA	NA	NA	NA	0	0	0	0
CPBR_2002_091_1	CPBR_2002	91	NA	NA	NA	NA	Corymbia_polysciada	Sect_Abbreviatae	Abbreviatae	Blakella	6693.75	NA	NA	NA	15	NA	0.61895043	27.10878661	0.017817715	1.456491351	NA	NA	NA	NA	0	0	0	0
CPBR_2002_092_1	CPBR_2002	92	NA	NA	NA	NA	Corymbia_porrecta	Isobilaterales	Notiales	Corymbia	5690.75	NA	NA	NA	20	NA	0.707914284	27.36551724	0.017161388	1.433828728	NA	NA	NA	NA	0	0	0	0
CPBR_2002_093_1	CPBR_2002	93	NA	NA	NA	NA	Corymbia_ptychocarpa	Dorsiventrales	Notiales	Corymbia	10599.5	NA	NA	NA	20	NA	0.518406087	26.81529335	0.020322932	1.463493086	NA	NA	NA	NA	0	0	0	0
CPBR_2002_094_1	CPBR_2002	94	NA	NA	NA	NA	Corymbia_ptychocarpa	Dorsiventrales	Notiales	Corymbia	15213.3	NA	NA	NA	20	NA	0.518406087	26.81529335	0.020322932	1.463493086	NA	NA	NA	NA	0	0	0	0
CPBR_2002_095_1	CPBR_2002	95	NA	NA	NA	NA	Corymbia_rhodops	Dorsiventrales	Notiales	Corymbia	1498.72	NA	NA	NA	15	NA	0.693795519	19.92537313	0.024138964	1.310351095	NA	NA	NA	NA	0	0	0	0
CPBR_2002_096_1	CPBR_2002	96	NA	NA	NA	NA	Corymbia_scabrida	Sect_Naviculares	Naviculares	Blakella	1814.75	NA	NA	NA	18	NA	0.280757501	20.85	0.031434402	1.45056474	NA	NA	NA	NA	0	0	0	0
CPBR_2002_097_1	CPBR_2002	97	NA	NA	NA	NA	Corymbia_serendipita	Dorsiventrales	Notiales	Corymbia	1300.5	NA	NA	NA	12	NA	0.256807464	23.32835821	0.028370404	1.483180768	NA	NA	NA	NA	0	0	0	0
CPBR_2002_098_1	CPBR_2002	98	NA	NA	NA	NA	Corymbia_setosa	Terminalipterae	Notiales	Corymbia	938.4	NA	NA	NA	6	NA	0.280923606	24.9704918	0.020322681	1.505544326	NA	NA	NA	NA	0	0	0	0
CPBR_2002_099_1	CPBR_2002	99	NA	NA	NA	NA	Corymbia_sphaerica	Terminalipterae	Notiales	Corymbia	1326	NA	NA	NA	10	NA	0.119066667	24.875	0.015388827	1.548326349	NA	NA	NA	NA	0	0	0	0
CPBR_2002_100_1	CPBR_2002	100	NA	NA	NA	NA	Corymbia_stockeri	Dorsiventrales	Notiales	Corymbia	1405.05	NA	NA	NA	20	NA	0.653858031	24.23489673	0.020507621	1.412716485	NA	NA	NA	NA	0	0	0	0
CPBR_2002_101_1	CPBR_2002	101	NA	NA	NA	NA	Corymbia_stockeri	Dorsiventrales	Notiales	Corymbia	1745.56	NA	NA	NA	20	NA	0.653858031	24.23489673	0.020507621	1.412716485	NA	NA	NA	NA	0	0	0	0
CPBR_2002_102_1	CPBR_2002	102	NA	NA	NA	NA	Corymbia_terminalis	Isobilaterales	Notiales	Corymbia	1999.2	NA	NA	NA	18	NA	0.195266903	24.39534884	0.022626862	1.499995783	NA	NA	NA	NA	0	0	0	0
CPBR_2002_103_1	CPBR_2002	103	NA	NA	NA	NA	Corymbia_tessellaris	Sect_Abbreviatae	Abbreviatae	Blakella	1739.1	NA	NA	NA	35	NA	0.582861281	23.03021978	0.026777411	1.407953376	NA	NA	NA	NA	0	0	0	0
CPBR_2002_104_1	CPBR_2002	104	NA	NA	NA	NA	Corymbia_torelliana	Torellianae	Maculatae	Blakella	3740	NA	NA	NA	30	NA	1.007517043	21.80434783	0.036662103	1.287632436	NA	NA	NA	NA	0	0	0	0
CPBR_2002_105_1	CPBR_2002	105	NA	NA	NA	NA	Corymbia_torta	Sect_Abbreviatae	Abbreviatae	Blakella	2165.8	NA	NA	NA	15	NA	0.459577987	26.26586636	0.021263385	1.506947436	NA	NA	NA	NA	0	0	0	0
CPBR_2002_107_1	CPBR_2002	107	NA	NA	NA	NA	Corymbia_umbonata	Isobilaterales	Notiales	Corymbia	1713.6	NA	NA	NA	17	NA	0.387364705	26.64705882	0.016757747	1.514313228	NA	NA	NA	NA	0	0	0	0
CPBR_2002_108_1	CPBR_2002	108	NA	NA	NA	NA	Corymbia_watsoniana	Sect_Naviculares	Naviculares	Blakella	5612.55	NA	NA	NA	24	NA	0.33052758	20.38446231	0.033355859	1.412704727	NA	NA	NA	NA	0	0	0	0
CPBR_2002_109_1	CPBR_2002	109	NA	NA	NA	NA	Corymbia_watsoniana	Sect_Naviculares	Naviculares	Blakella	4303.55	NA	NA	NA	24	NA	0.33052758	20.38446231	0.033355859	1.412704727	NA	NA	NA	NA	0	0	0	0
CPBR_2002_110_1	CPBR_2002	110	NA	NA	NA	NA	Corymbia_xanthope	Dorsiventrales	Notiales	Corymbia	1725.5	NA	NA	NA	12	NA	0.486648335	22.3	0.033382265	1.387586106	NA	NA	NA	NA	0	0	0	0
CPBR_2002_111_1	CPBR_2002	111	NA	NA	NA	NA	Corymbia_zygophylla	Terminalipterae	Notiales	Corymbia	2784.6	NA	NA	NA	9	NA	0.156927512	27.07731959	0.019812618	1.501858082	NA	NA	NA	NA	0	0	0	0
CPBR_2002_112_1	CPBR_2002	112	NA	NA	NA	NA	Eucalyptus_abdita	Levispermae	Glandulosae	Symphyomyrtus	764.15	NA	NA	NA	3	NA	0.23721111	18.77777778	0.016470547	1.502699991	NA	NA	NA	NA	0	0	0	0
CPBR_2002_113_1	CPBR_2002	113	NA	NA	NA	NA	Eucalyptus_absita	Lucasianae	Adnataria	Symphyomyrtus	1683	NA	NA	NA	10	NA	0.239133333	18.11111111	0.017065197	1.497451957	NA	NA	NA	NA	0	0	0	0
CPBR_2002_114_1	CPBR_2002	114	NA	NA	NA	NA	Eucalyptus_acaciiformis	Viminales	Maidenaria	Symphyomyrtus	979.2	NA	NA	NA	20	NA	0.714990624	12.48958333	0.026282139	1.297351204	NA	NA	NA	NA	0	0	0	0
CPBR_2002_115_1	CPBR_2002	115	NA	NA	NA	NA	Eucalyptus_accedens	Accedentes	Glandulosae	Symphyomyrtus	1856.4	NA	NA	NA	25	NA	0.244631414	17.71727749	0.01477692	1.503947437	NA	NA	NA	NA	0	0	0	0
CPBR_2002_116_1	CPBR_2002	116	NA	NA	NA	NA	Eucalyptus_acies	Proximae	Frutices	Eucalyptus	2193	NA	NA	NA	3.5	NA	0.440560866	15.46153846	0.017679575	1.436823111	NA	NA	NA	NA	0	0	0	0
CPBR_2002_117_1	CPBR_2002	117	NA	NA	NA	NA	Eucalyptus_acmenoides	White-mahoganies	Amentum	Eucalyptus	2276.81	NA	NA	NA	45	NA	0.659522943	19.97222222	0.032832679	1.310937434	NA	NA	NA	NA	0	0	0	0
CPBR_2002_118_1	CPBR_2002	118	NA	NA	NA	NA	Eucalyptus_acroleuca	Striolatae	Adnataria	Symphyomyrtus	856.8	NA	NA	NA	25	NA	0.554191113	26.22222222	0.018243049	1.4899307	NA	NA	NA	NA	0	0	0	0
CPBR_2002_119_1	CPBR_2002	119	NA	NA	NA	NA	Eucalyptus_aequioperta	Ovulares	Dumaria	Symphyomyrtus	520.2	NA	NA	NA	10	NA	0.139971249	17.675	0.011115841	1.503433518	NA	NA	NA	NA	0	0	0	0
CPBR_2002_120_1	CPBR_2002	120	NA	NA	NA	NA	Eucalyptus_agglomerata	Pachyphloiae	Eucalyptus	Eucalyptus	1570.8	NA	NA	NA	40	NA	0.666727998	14.30314961	0.025133122	1.282141925	NA	NA	NA	NA	0	0	0	0
CPBR_2002_121_1	CPBR_2002	121	NA	NA	NA	NA	Eucalyptus_aggregata	Foveolatae	Maidenaria	Symphyomyrtus	1011.5	NA	NA	NA	20	NA	0.601510493	11.98148148	0.026631653	1.387161331	NA	NA	NA	NA	0	0	0	0
CPBR_2002_122_1	CPBR_2002	122	NA	NA	NA	NA	Eucalyptus_alba	Exsertae	Exsertaria	Symphyomyrtus	4414.9	NA	NA	NA	20	NA	0.603174327	27.02065771	0.017131047	1.461238373	NA	NA	NA	NA	0	0	0	0
CPBR_2002_123_1	CPBR_2002	123	NA	NA	NA	NA	Eucalyptus_albens	Subbuxeales	Adnataria	Symphyomyrtus	2397	NA	NA	NA	25	NA	0.413331903	15.23880597	0.030587086	1.401275097	NA	NA	NA	NA	0	0	0	0
CPBR_2002_124_1	CPBR_2002	124	NA	NA	NA	NA	Eucalyptus_albida	Porantherae	Bisectae	Symphyomyrtus	542.3	NA	NA	NA	4	NA	0.194610378	16.54716981	0.011619685	1.503568141	NA	NA	NA	NA	0	0	0	0
CPBR_2002_125_1	CPBR_2002	125	NA	NA	NA	NA	Eucalyptus_albopurpurea	Subbuxeales	Adnataria	Symphyomyrtus	1499.4	NA	NA	NA	5	NA	0.336422012	15.49171271	0.01704779	1.391852873	NA	NA	NA	NA	0	0	0	0
CPBR_2002_126_1	CPBR_2002	126	NA	NA	NA	NA	Eucalyptus_alligatrix	Viminales	Maidenaria	Symphyomyrtus	2461.26	NA	NA	NA	30	NA	0.78734276	12.80123844	0.030452391	1.264397392	NA	NA	NA	NA	0	0	0	0
CPBR_2002_127_1	CPBR_2002	127	NA	NA	NA	NA	Eucalyptus_alligatrix	Viminales	Maidenaria	Symphyomyrtus	1032.75	NA	NA	NA	30	NA	0.78734276	12.80123844	0.030452391	1.264397392	NA	NA	NA	NA	0	0	0	0
CPBR_2002_128_1	CPBR_2002	128	NA	NA	NA	NA	Eucalyptus_alligatrix	Viminales	Maidenaria	Symphyomyrtus	1530	NA	NA	NA	30	NA	0.78734276	12.80123844	0.030452391	1.264397392	NA	NA	NA	NA	0	0	0	0
CPBR_2002_129_1	CPBR_2002	129	NA	NA	NA	NA	Eucalyptus_ammophila	Exsertae	Exsertaria	Symphyomyrtus	1530	NA	NA	NA	6	NA	0.21608209	21.80597015	0.018869701	1.505657323	NA	NA	NA	NA	0	0	0	0
CPBR_2002_130_1	CPBR_2002	130	NA	NA	NA	NA	Eucalyptus_amplifolia	Exsertae	Exsertaria	Symphyomyrtus	4751.5	NA	NA	NA	30	NA	0.606448852	15.11450773	0.028282702	1.349225629	NA	NA	NA	NA	0	0	0	0
CPBR_2002_131_1	CPBR_2002	131	NA	NA	NA	NA	Eucalyptus_amplifolia	Exsertae	Exsertaria	Symphyomyrtus	2407.2	NA	NA	NA	30	NA	0.606448852	15.11450773	0.028282702	1.349225629	NA	NA	NA	NA	0	0	0	0
CPBR_2002_132_1	CPBR_2002	132	NA	NA	NA	NA	Eucalyptus_amygdalina	Radiatae	Eucalyptus	Eucalyptus	476	NA	NA	NA	30	NA	0.793815066	11.32211538	0.027872555	1.222207036	NA	NA	NA	NA	0	0	0	0
CPBR_2002_133_1	CPBR_2002	133	NA	NA	NA	NA	Eucalyptus_ancophila	Rhodoxyla	Adnataria	Symphyomyrtus	3253.8	NA	NA	NA	35	NA	0.827121051	17.57142857	0.036461564	1.280726552	NA	NA	NA	NA	0	0	0	0
CPBR_2002_134_1	CPBR_2002	134	NA	NA	NA	NA	Eucalyptus_andrewsii	Psathyroxyla	Eucalyptus	Eucalyptus	1856.4	NA	NA	NA	45	NA	0.539440463	15.39884393	0.028613657	1.331768502	NA	NA	NA	NA	0	0	0	0
CPBR_2002_135_1	CPBR_2002	135	NA	NA	NA	NA	Eucalyptus_campanulata	Psathyroxyla	Eucalyptus	Eucalyptus	2477.75	NA	NA	NA	45	NA	0.746644766	14.92485549	0.03122079	1.220854167	NA	NA	NA	NA	0	0	0	0
CPBR_2002_136_1	CPBR_2002	136	NA	NA	NA	NA	Eucalyptus_angophoroides	Bridgesianae	Maidenaria	Symphyomyrtus	3197.7	NA	NA	NA	40	NA	0.625671313	14.08196721	0.027945862	1.315637862	NA	NA	NA	NA	0	0	0	0
CPBR_2002_138_1	CPBR_2002	138	NA	NA	NA	NA	Eucalyptus_angulosa	Tetrapterae	Dumaria	Symphyomyrtus	2164.1	NA	NA	NA	5	NA	0.327664087	15.88829787	0.019052613	1.434001109	NA	NA	NA	NA	0	0	0	0
CPBR_2002_139_1	CPBR_2002	139	NA	NA	NA	NA	Eucalyptus_angustissima	Angustissimae	Bisectae	Symphyomyrtus	158.95	NA	NA	NA	8	NA	0.197026052	16.48780488	0.017200704	1.460150731	NA	NA	NA	NA	0	0	0	0
CPBR_2002_140_1	CPBR_2002	140	NA	NA	NA	NA	Eucalyptus_annulata	Contortae	Glandulosae	Symphyomyrtus	714	NA	NA	NA	8	NA	0.226740541	15.55357143	0.014092992	1.480391227	NA	NA	NA	NA	0	0	0	0
CPBR_2002_141_1	CPBR_2002	141	NA	NA	NA	NA	Eucalyptus_drummondii	Curviptera	Bisectae	Symphyomyrtus	481.95	NA	NA	NA	8	NA	0.273480887	17.39931741	0.014699563	1.498638737	NA	NA	NA	NA	0	0	0	0
CPBR_2002_142_1	CPBR_2002	142	NA	NA	NA	NA	Eucalyptus_apiculata	Strictae	Eucalyptus	Eucalyptus	246.5	NA	NA	NA	6	NA	0.71784108	13.12972973	0.024527865	1.284061191	NA	NA	NA	NA	0	0	0	0
CPBR_2002_143_1	CPBR_2002	143	NA	NA	NA	NA	Eucalyptus_apodophylla	Exsertae	Exsertaria	Symphyomyrtus	5508	NA	NA	NA	20	NA	0.452990114	26.64534884	0.018140095	1.507803891	NA	NA	NA	NA	0	0	0	0
CPBR_2002_144_1	CPBR_2002	144	NA	NA	NA	NA	Eucalyptus_apothalassica	White-mahoganies	Amentum	Eucalyptus	1259.7	NA	NA	NA	20	NA	0.349022429	19.1682243	0.031658135	1.421917299	NA	NA	NA	NA	0	0	0	0
CPBR_2002_145_1	CPBR_2002	145	NA	NA	NA	NA	Eucalyptus_approximans	Strictae	Eucalyptus	Eucalyptus	624.75	NA	NA	NA	6	NA	0.977921211	12.36363636	0.041116723	1.048491021	NA	NA	NA	NA	0	0	0	0
CPBR_2002_146_1	CPBR_2002	146	NA	NA	NA	NA	Eucalyptus_codonocarpa	Strictae	Eucalyptus	Eucalyptus	1096.5	NA	NA	NA	6	NA	0.773181395	13.49612403	0.028322046	1.213227551	NA	NA	NA	NA	0	0	0	0
CPBR_2002_147_1	CPBR_2002	147	NA	NA	NA	NA	Eucalyptus_aquilina	Preissianae	Frutices	Eucalyptus	1289.45	NA	NA	NA	7	NA	0.389320004	16.16666667	0.020328158	1.468802603	NA	NA	NA	NA	0	0	0	0
CPBR_2002_148_1	CPBR_2002	148	NA	NA	NA	NA	Eucalyptus_arachnae	Levispermae	Glandulosae	Symphyomyrtus	979.2	NA	NA	NA	10	NA	0.176294445	18.88888889	0.014350302	1.52219728	NA	NA	NA	NA	0	0	0	0
CPBR_2002_149_1	CPBR_2002	149	NA	NA	NA	NA	Eucalyptus_arachnae	Levispermae	Glandulosae	Symphyomyrtus	979.2	NA	NA	NA	10	NA	0.176294445	18.88888889	0.014350302	1.52219728	NA	NA	NA	NA	0	0	0	0
CPBR_2002_150_1	CPBR_2002	150	NA	NA	NA	NA	Eucalyptus_arborella	Lehmannianae	Glandulosae	Symphyomyrtus	411.4	NA	NA	NA	5	NA	0.266219997	16	0.016784488	1.476931336	NA	NA	NA	NA	0	0	0	0
CPBR_2002_151_1	CPBR_2002	151	NA	NA	NA	NA	Eucalyptus_archeri	Tasmaniae	Maidenaria	Symphyomyrtus	861.9	NA	NA	NA	12	NA	1.326927731	6.302521008	0.04887057	1.048872283	NA	NA	NA	NA	0	0	0	0
CPBR_2002_152_1	CPBR_2002	152	NA	NA	NA	NA	Eucalyptus_arenacea	Pachyphloiae	Eucalyptus	Eucalyptus	1776.5	NA	NA	NA	10	NA	0.333426729	14.61751152	0.014229272	1.440859712	NA	NA	NA	NA	0	0	0	0
CPBR_2002_153_1	CPBR_2002	153	NA	NA	NA	NA	Eucalyptus_argillacea	Striolatae	Adnataria	Symphyomyrtus	1841.1	NA	NA	NA	14	NA	0.281369999	27.43333333	0.020164176	1.529280734	NA	NA	NA	NA	0	0	0	0
CPBR_2002_154_1	CPBR_2002	154	NA	NA	NA	NA	Eucalyptus_argophloia	Melliodorae	Adnataria	Symphyomyrtus	940.95	NA	NA	NA	40	NA	0.322046969	19.96969697	0.033144381	1.391082677	NA	NA	NA	NA	0	0	0	0
CPBR_2002_155_1	CPBR_2002	155	NA	NA	NA	NA	Eucalyptus_argutifolia	Rufispermae	Dumaria	Symphyomyrtus	1378.02	NA	NA	NA	4	NA	0.344309995	18.25	0.018042356	1.427282435	NA	NA	NA	NA	0	0	0	0
CPBR_2002_156_1	CPBR_2002	156	NA	NA	NA	NA	Eucalyptus_falcata	Falcatae	Bisectae	Symphyomyrtus	969	NA	NA	NA	15	NA	0.24140977	15.88700565	0.013510936	1.493780763	NA	NA	NA	NA	0	0	0	0
CPBR_2002_157_1	CPBR_2002	157	NA	NA	NA	NA	Eucalyptus_aromaphloia	Viminales	Maidenaria	Symphyomyrtus	1402.5	NA	NA	NA	22	NA	0.53049905	12.51608187	0.023071079	1.342849169	NA	NA	NA	NA	0	0	0	0
CPBR_2002_158_1	CPBR_2002	158	NA	NA	NA	NA	Eucalyptus_sabulosa	Viminales	Maidenaria	Symphyomyrtus	1198.5	NA	NA	NA	15	NA	0.430573877	13.03603604	0.017515398	1.349031552	NA	NA	NA	NA	0	0	0	0
CPBR_2002_159_1	CPBR_2002	159	NA	NA	NA	NA	Eucalyptus_articulata	Loxophlebae	Glandulosae	Symphyomyrtus	765	NA	NA	NA	3	NA	0.0999	19	0.012008417	1.531326254	NA	NA	NA	NA	0	0	0	0
CPBR_2002_160_1	CPBR_2002	160	NA	NA	NA	NA	Eucalyptus_aspersa	Subulatae	Bisectae	Symphyomyrtus	785.4	NA	NA	NA	7	NA	0.332422034	15.94915254	0.015561739	1.491074134	NA	NA	NA	NA	0	0	0	0
CPBR_2002_161_1	CPBR_2002	161	NA	NA	NA	NA	Eucalyptus_aspratilis	Erectae	Glandulosae	Symphyomyrtus	870.4	NA	NA	NA	6	NA	0.146220269	17.09459459	0.011785028	1.50428525	NA	NA	NA	NA	0	0	0	0
CPBR_2002_162_1	CPBR_2002	162	NA	NA	NA	NA	Eucalyptus_astringens	Erectae	Glandulosae	Symphyomyrtus	1462	NA	NA	NA	25	NA	0.239165351	15.83297261	0.013974032	1.489310068	NA	NA	NA	NA	0	0	0	0
CPBR_2002_163_1	CPBR_2002	163	NA	NA	NA	NA	Eucalyptus_astringens	Erectae	Glandulosae	Symphyomyrtus	1054	NA	NA	NA	25	NA	0.239165351	15.83297261	0.013974032	1.489310068	NA	NA	NA	NA	0	0	0	0
CPBR_2002_164_1	CPBR_2002	164	NA	NA	NA	NA	Eucalyptus_atrata	Siderophloiae	Adnataria	Symphyomyrtus	2080.8	NA	NA	NA	15	NA	0.683177211	20.45588235	0.03097919	1.329558302	NA	NA	NA	NA	0	0	0	0
CPBR_2002_165_1	CPBR_2002	165	NA	NA	NA	NA	Eucalyptus_badjensis	Viminales	Maidenaria	Symphyomyrtus	1453.5	NA	NA	NA	45	NA	0.735069229	10.94871795	0.029183641	1.185620159	NA	NA	NA	NA	0	0	0	0
CPBR_2002_166_1	CPBR_2002	166	NA	NA	NA	NA	Eucalyptus_baeuerlenii	Viminales	Maidenaria	Symphyomyrtus	1499.4	NA	NA	NA	20	NA	0.715314995	12.45	0.024221432	1.123067863	NA	NA	NA	NA	0	0	0	0
CPBR_2002_167_1	CPBR_2002	167	NA	NA	NA	NA	Eucalyptus_baileyana	Scutelliformes	Reticulatae	Eudesmia	1517.25	NA	NA	NA	40	NA	0.546374014	19.53125	0.034959095	1.353186999	NA	NA	NA	NA	0	0	0	0
CPBR_2002_168_1	CPBR_2002	168	NA	NA	NA	NA	Eucalyptus_bakeri	Micrantherae	Bisectae	Symphyomyrtus	493	NA	NA	NA	12	NA	0.323026257	19.44134078	0.03348014	1.424356954	NA	NA	NA	NA	0	0	0	0
CPBR_2002_171_1	CPBR_2002	171	NA	NA	NA	NA	Eucalyptus_balladoniensis	Balladonienses	Bisectae	Symphyomyrtus	1289.45	NA	NA	NA	10	NA	0.162748295	16.82962963	0.01779339	1.468703386	NA	NA	NA	NA	0	0	0	0
CPBR_2002_172_1	CPBR_2002	172	NA	NA	NA	NA	Eucalyptus_balladoniensis	Balladonienses	Bisectae	Symphyomyrtus	1115.2	NA	NA	NA	10	NA	0.162748295	16.82962963	0.01779339	1.468703386	NA	NA	NA	NA	0	0	0	0
CPBR_2002_173_1	CPBR_2002	173	NA	NA	NA	NA	Eucalyptus_bancroftii	Liberivalvae	Exsertaria	Symphyomyrtus	4284	NA	NA	NA	30	NA	0.755814503	19.69117647	0.024975473	1.301650452	NA	NA	NA	NA	0	0	0	0
CPBR_2002_174_1	CPBR_2002	174	NA	NA	NA	NA	Eucalyptus_banksii	Globulares	Maidenaria	Symphyomyrtus	2218.5	NA	NA	NA	30	NA	0.615522547	13.89215686	0.03109365	1.325341266	NA	NA	NA	NA	0	0	0	0
CPBR_2002_175_1	CPBR_2002	175	NA	NA	NA	NA	Eucalyptus_barberi	Foveolatae	Maidenaria	Symphyomyrtus	1453.5	NA	NA	NA	8	NA	0.619629546	11.70454545	0.021031752	1.234433438	NA	NA	NA	NA	0	0	0	0
CPBR_2002_176_1	CPBR_2002	176	NA	NA	NA	NA	Eucalyptus_baudiniana	Ovulares	Dumaria	Symphyomyrtus	476	NA	NA	NA	12	NA	0.147886956	20.08695652	0.016948871	1.51351391	NA	NA	NA	NA	0	0	0	0
CPBR_2002_177_1	CPBR_2002	177	NA	NA	NA	NA	Eucalyptus_baueriana	Heterophloiae	Adnataria	Symphyomyrtus	1933.92	NA	NA	NA	20	NA	0.566190315	14.87825262	0.027666721	1.348303852	NA	NA	NA	NA	0	0	0	0
CPBR_2002_178_1	CPBR_2002	178	NA	NA	NA	NA	Eucalyptus_baxteri	Pachyphloiae	Eucalyptus	Eucalyptus	2499	NA	NA	NA	40	NA	0.578057149	12.42857143	0.022394286	1.255473604	NA	NA	NA	NA	0	0	0	0
CPBR_2002_179_1	CPBR_2002	179	NA	NA	NA	NA	Eucalyptus_beaniana	Siderophloiae	Adnataria	Symphyomyrtus	1305.6	NA	NA	NA	15	NA	0.333728129	20.46875	0.033104869	1.408051888	NA	NA	NA	NA	0	0	0	0
CPBR_2002_180_1	CPBR_2002	180	NA	NA	NA	NA	Eucalyptus_beardiana	Curviptera	Bisectae	Symphyomyrtus	785.4	NA	NA	NA	5	NA	0.129095238	21.27272727	0.019192263	1.464742566	NA	NA	NA	NA	0	0	0	0
CPBR_2002_181_1	CPBR_2002	181	NA	NA	NA	NA	Eucalyptus_behriana	Buxeales	Adnataria	Symphyomyrtus	1874.25	NA	NA	NA	12	NA	0.269707555	15.34532374	0.020404834	1.442614965	NA	NA	NA	NA	0	0	0	0
CPBR_2002_182_1	CPBR_2002	182	NA	NA	NA	NA	Eucalyptus_bensonii	Pachyphloiae	Eucalyptus	Eucalyptus	1713.6	NA	NA	NA	10	NA	0.64352083	13.58333333	0.0241225	1.217430459	NA	NA	NA	NA	0	0	0	0
CPBR_2002_183_1	CPBR_2002	183	NA	NA	NA	NA	Eucalyptus_benthamii	Viminales	Maidenaria	Symphyomyrtus	2055.3	NA	NA	NA	40	NA	0.551862506	16.45833333	0.027396434	1.362259961	NA	NA	NA	NA	0	0	0	0
CPBR_2002_185_1	CPBR_2002	185	NA	NA	NA	NA	Eucalyptus_bigalerita	Exsertae	Exsertaria	Symphyomyrtus	8500	NA	NA	NA	18	NA	0.475376046	26.98484848	0.018269307	1.484109474	NA	NA	NA	NA	0	0	0	0
CPBR_2002_186_1	CPBR_2002	186	NA	NA	NA	NA	Eucalyptus_blakelyi	Exsertae	Exsertaria	Symphyomyrtus	2298.4	NA	NA	NA	25	NA	0.46905416	14.5612708	0.028208042	1.421730048	NA	NA	NA	NA	0	0	0	0
CPBR_2002_187_1	CPBR_2002	187	NA	NA	NA	NA	Eucalyptus_blaxellii	Loxophlebae	Glandulosae	Symphyomyrtus	408	NA	NA	NA	4	NA	0.186708332	19.76923077	0.016720709	1.528532073	NA	NA	NA	NA	0	0	0	0
CPBR_2002_188_1	CPBR_2002	188	NA	NA	NA	NA	Eucalyptus_blaxlandii	Pachyphloiae	Eucalyptus	Eucalyptus	1224	NA	NA	NA	35	NA	0.726171794	12.77777778	0.026499296	1.211047851	NA	NA	NA	NA	0	0	0	0
CPBR_2002_189_1	CPBR_2002	189	NA	NA	NA	NA	Eucalyptus_boliviana	Olsenianae	Eucalyptus	Eucalyptus	3060	NA	NA	NA	12	NA	0.57047777	13.33333333	0.020611315	1.339498206	NA	NA	NA	NA	0	0	0	0
CPBR_2002_190_1	CPBR_2002	190	NA	NA	NA	NA	Eucalyptus_bosistoana	Melliodorae	Adnataria	Symphyomyrtus	1491.24	NA	NA	NA	60	NA	0.638008512	14.71812081	0.027530139	1.331299725	NA	NA	NA	NA	0	0	0	0
CPBR_2002_191_1	CPBR_2002	191	NA	NA	NA	NA	Eucalyptus_botryoides	Transversae	Latoangulatae	Symphyomyrtus	4896	NA	NA	NA	40	NA	0.725539657	16.13513514	0.029401272	1.312306672	NA	NA	NA	NA	0	0	0	0
CPBR_2002_192_1	CPBR_2002	192	NA	NA	NA	NA	Eucalyptus_brachyandra	Sect_Equatoria	Equatoria	Symphyomyrtus	1524.9	NA	NA	NA	10	NA	0.423686782	27.05681818	0.0213426	1.479904164	NA	NA	NA	NA	0	0	0	0
CPBR_2002_193_1	CPBR_2002	193	NA	NA	NA	NA	Eucalyptus_brachycalyx	Torquatae	Dumaria	Symphyomyrtus	680	NA	NA	NA	10	NA	0.164721439	16.65558912	0.021958387	1.417874984	NA	NA	NA	NA	0	0	0	0
CPBR_2002_196_1	CPBR_2002	196	NA	NA	NA	NA	Eucalyptus_brassiana	Exsertae	Exsertaria	Symphyomyrtus	2067.2	NA	NA	NA	20	NA	0.725634858	25.3373494	0.020252166	1.409255429	NA	NA	NA	NA	0	0	0	0
CPBR_2002_197_1	CPBR_2002	197	NA	NA	NA	NA	Eucalyptus_brevifolia	Sect_Platysperma	Platysperma	Symphyomyrtus	1604.8	NA	NA	NA	12	NA	0.243523077	27.16923077	0.021948444	1.50488571	NA	NA	NA	NA	0	0	0	0
CPBR_2002_199_1	CPBR_2002	199	NA	NA	NA	NA	Eucalyptus_brevistylis	Pedaria	Longistylus	Eucalyptus	1108.4	NA	NA	NA	50	NA	0.690189993	15.1	0.015961212	1.410184435	NA	NA	NA	NA	0	0	0	0
CPBR_2002_200_1	CPBR_2002	200	NA	NA	NA	NA	Eucalyptus_bridgesiana	Bridgesianae	Maidenaria	Symphyomyrtus	2176	NA	NA	NA	25	NA	0.544469898	13.33608247	0.027381611	1.374106233	NA	NA	NA	NA	0	0	0	0
CPBR_2002_201_1	CPBR_2002	201	NA	NA	NA	NA	Eucalyptus_brockwayi	Brockwayanae	Bisectae	Symphyomyrtus	972.4	NA	NA	NA	25	NA	0.147992857	17.07142857	0.016053759	1.464308365	NA	NA	NA	NA	0	0	0	0
CPBR_2002_202_1	CPBR_2002	202	NA	NA	NA	NA	Eucalyptus_brookeriana	Foveolatae	Maidenaria	Symphyomyrtus	2601	NA	NA	NA	40	NA	0.938361504	11.16734694	0.030565939	1.183604455	NA	NA	NA	NA	0	0	0	0
CPBR_2002_203_1	CPBR_2002	203	NA	NA	NA	NA	Eucalyptus_broviniensis	Connexentes	Exsertaria	Symphyomyrtus	2975	NA	NA	NA	10	NA	0.364810005	19.8	0.035488559	1.425028312	NA	NA	NA	NA	0	0	0	0
CPBR_2002_204_1	CPBR_2002	204	NA	NA	NA	NA	Eucalyptus_brownii	Buxeales	Adnataria	Symphyomyrtus	1798.6	NA	NA	NA	18	NA	0.325354456	22.62871287	0.025896186	1.466687484	NA	NA	NA	NA	0	0	0	0
CPBR_2002_205_1	CPBR_2002	205	NA	NA	NA	NA	Eucalyptus_buprestium	Diversiformae	Frutices	Eucalyptus	291.04	NA	NA	NA	6	NA	0.329969999	15.2804878	0.014010491	1.459473521	NA	NA	NA	NA	0	0	0	0
CPBR_2002_206_1	CPBR_2002	206	NA	NA	NA	NA	Eucalyptus_burdettiana	Lehmannianae	Glandulosae	Symphyomyrtus	1033.6	NA	NA	NA	4	NA	0.269050002	16	0.012740575	1.489880711	NA	NA	NA	NA	0	0	0	0
CPBR_2002_207_1	CPBR_2002	207	NA	NA	NA	NA	Eucalyptus_burgessiana	Strictae	Eucalyptus	Eucalyptus	1292	NA	NA	NA	7	NA	0.804370503	15.9787234	0.027709936	1.270995159	NA	NA	NA	NA	0	0	0	0
CPBR_2002_208_1	CPBR_2002	208	NA	NA	NA	NA	Eucalyptus_burracoppinensis	Curviptera	Bisectae	Symphyomyrtus	952	NA	NA	NA	6	NA	0.149788623	17.5988024	0.009887371	1.51389586	NA	NA	NA	NA	0	0	0	0
CPBR_2002_209_1	CPBR_2002	209	NA	NA	NA	NA	Eucalyptus_cadens	Foveolatae	Maidenaria	Symphyomyrtus	887.4	NA	NA	NA	25	NA	0.499796001	13.94	0.03125811	1.464667435	NA	NA	NA	NA	0	0	0	0
CPBR_2002_210_1	CPBR_2002	210	NA	NA	NA	NA	Eucalyptus_caesia	Caesiae	Bisectae	Symphyomyrtus	1895.5	NA	NA	NA	15	NA	0.184339286	17.5	0.01220762	1.501417153	NA	NA	NA	NA	0	0	0	0
CPBR_2002_211_1	CPBR_2002	211	NA	NA	NA	NA	Eucalyptus_caesia	Caesiae	Bisectae	Symphyomyrtus	4039.2	NA	NA	NA	15	NA	0.184339286	17.5	0.01220762	1.501417153	NA	NA	NA	NA	0	0	0	0
CPBR_2002_212_1	CPBR_2002	212	NA	NA	NA	NA	Eucalyptus_calcareana	Rufispermae	Dumaria	Symphyomyrtus	1219.75	NA	NA	NA	15	NA	0.149426471	16.92087912	0.021614535	1.39345634	NA	NA	NA	NA	0	0	0	0
CPBR_2002_213_1	CPBR_2002	213	NA	NA	NA	NA	Eucalyptus_calcicola	Calcicolae	Frutices	Eucalyptus	1069.3	NA	NA	NA	8	NA	0.595002029	16.02906071	0.019893532	1.434660787	NA	NA	NA	NA	0	0	0	0
CPBR_2002_214_1	CPBR_2002	214	NA	NA	NA	NA	Eucalyptus_calcicola	Calcicolae	Frutices	Eucalyptus	924.8	NA	NA	NA	8	NA	0.595002029	16.02906071	0.019893532	1.434660787	NA	NA	NA	NA	0	0	0	0
CPBR_2002_215_1	CPBR_2002	215	NA	NA	NA	NA	Eucalyptus_caleyi	Siderophloiae	Adnataria	Symphyomyrtus	1660.05	NA	NA	NA	30	NA	0.436363037	16.24963083	0.029733701	1.401801427	NA	NA	NA	NA	0	0	0	0
CPBR_2002_216_1	CPBR_2002	216	NA	NA	NA	NA	Eucalyptus_caleyi	Siderophloiae	Adnataria	Symphyomyrtus	1402.5	NA	NA	NA	30	NA	0.436363037	16.24963083	0.029733701	1.401801427	NA	NA	NA	NA	0	0	0	0
CPBR_2002_217_1	CPBR_2002	217	NA	NA	NA	NA	Eucalyptus_caliginosa	Pachyphloiae	Eucalyptus	Eucalyptus	1876.8	NA	NA	NA	35	NA	0.587141285	13.62844037	0.02556921	1.369168772	NA	NA	NA	NA	0	0	0	0
CPBR_2002_221_1	CPBR_2002	221	NA	NA	NA	NA	Eucalyptus_calyerup	Erectae	Glandulosae	Symphyomyrtus	1075.25	NA	NA	NA	10	NA	0.235075004	15	0.012024668	1.492141133	NA	NA	NA	NA	0	0	0	0
CPBR_2002_222_1	CPBR_2002	222	NA	NA	NA	NA	Eucalyptus_camaldulensis	Exsertae	Exsertaria	Symphyomyrtus	2754	NA	NA	NA	50	NA	0.234403661	21.43452604	0.024363684	1.470342155	NA	NA	NA	NA	0	0	0	0
CPBR_2002_223_1	CPBR_2002	223	NA	NA	NA	NA	Eucalyptus_camaldulensis	Exsertae	Exsertaria	Symphyomyrtus	2320.5	NA	NA	NA	50	NA	0.234403661	21.43452604	0.024363684	1.470342155	NA	NA	NA	NA	0	0	0	0
CPBR_2002_224_1	CPBR_2002	224	NA	NA	NA	NA	Eucalyptus_camaldulensis	Exsertae	Exsertaria	Symphyomyrtus	2468.4	NA	NA	NA	50	NA	0.234403661	21.43452604	0.024363684	1.470342155	NA	NA	NA	NA	0	0	0	0
CPBR_2002_225_1	CPBR_2002	225	NA	NA	NA	NA	Eucalyptus_cambageana	Buxeales	Adnataria	Symphyomyrtus	2121.6	NA	NA	NA	35	NA	0.288617412	22.10945274	0.029194902	1.435960562	NA	NA	NA	NA	0	0	0	0
CPBR_2002_226_1	CPBR_2002	226	NA	NA	NA	NA	Eucalyptus_cameronii	Pachyphloiae	Eucalyptus	Eucalyptus	982.6	NA	NA	NA	40	NA	0.662745929	15.0962963	0.031719964	1.260192251	NA	NA	NA	NA	0	0	0	0
CPBR_2002_227_1	CPBR_2002	227	NA	NA	NA	NA	Eucalyptus_camfieldii	Pachyphloiae	Eucalyptus	Eucalyptus	1676.2	NA	NA	NA	10	NA	0.813964211	17.13265306	0.025197991	1.285291532	NA	NA	NA	NA	0	0	0	0
CPBR_2002_228_1	CPBR_2002	228	NA	NA	NA	NA	Eucalyptus_campaspe	Contortae	Glandulosae	Symphyomyrtus	1065.9	NA	NA	NA	11	NA	0.124755813	18.10465116	0.015452094	1.475186774	NA	NA	NA	NA	0	0	0	0
CPBR_2002_229_1	CPBR_2002	229	NA	NA	NA	NA	Eucalyptus_camphora	Foveolatae	Maidenaria	Symphyomyrtus	1377	NA	NA	NA	25	NA	0.691998403	12.31522751	0.028967942	1.268820269	NA	NA	NA	NA	0	0	0	0
CPBR_2002_230_1	CPBR_2002	230	NA	NA	NA	NA	Eucalyptus_camphora	Foveolatae	Maidenaria	Symphyomyrtus	3034.5	NA	NA	NA	25	NA	0.691998403	12.31522751	0.028967942	1.268820269	NA	NA	NA	NA	0	0	0	0
CPBR_2002_231_1	CPBR_2002	231	NA	NA	NA	NA	Eucalyptus_canaliculata	Lepidotae-Fimbriatia	Pumilio	Symphyomyrtus	2762.5	NA	NA	NA	30	NA	0.644514495	16.98550725	0.031849962	1.30004414	NA	NA	NA	NA	0	0	0	0
CPBR_2002_232_1	CPBR_2002	232	NA	NA	NA	NA	Eucalyptus_canescens	Rufispermae	Dumaria	Symphyomyrtus	2334.95	NA	NA	NA	3	NA	0.063173175	19.48126233	0.013755914	1.489345935	NA	NA	NA	NA	0	0	0	0
CPBR_2002_233_1	CPBR_2002	233	NA	NA	NA	NA	Eucalyptus_canescens	Rufispermae	Dumaria	Symphyomyrtus	2613.75	NA	NA	NA	3	NA	0.063173175	19.48126233	0.013755914	1.489345935	NA	NA	NA	NA	0	0	0	0
CPBR_2002_234_1	CPBR_2002	234	NA	NA	NA	NA	Eucalyptus_canobolensis	Viminales	Maidenaria	Symphyomyrtus	2080.8	NA	NA	NA	18	NA	0.766809523	10.71428571	0.027528017	1.185146915	NA	NA	NA	NA	0	0	0	0
CPBR_2002_235_1	CPBR_2002	235	NA	NA	NA	NA	Eucalyptus_capillosa	Levispermae	Glandulosae	Symphyomyrtus	1060.8	NA	NA	NA	15	NA	0.148679507	17.74749364	0.011187854	1.514593889	NA	NA	NA	NA	0	0	0	0
CPBR_2002_236_1	CPBR_2002	236	NA	NA	NA	NA	Eucalyptus_capillosa	Levispermae	Glandulosae	Symphyomyrtus	1060.8	NA	NA	NA	15	NA	0.148679507	17.74749364	0.011187854	1.514593889	NA	NA	NA	NA	0	0	0	0
CPBR_2002_237_1	CPBR_2002	237	NA	NA	NA	NA	Eucalyptus_capitellata	Pachyphloiae	Eucalyptus	Eucalyptus	1963.5	NA	NA	NA	25	NA	0.748942222	17.24210526	0.025866182	1.288339483	NA	NA	NA	NA	0	0	0	0
NA	CPBR_2002	238	NA	NA	NA	NA	Eucalyptus_captiosa	Tetrapterae	Dumaria	Symphyomyrtus	391.68	NA	NA	NA	4	NA	0.220074045	15.41984733	0.012117158	1.485190982	NA	NA	NA	NA	0	0	0	0
CPBR_2002_239_1	CPBR_2002	239	NA	NA	NA	NA	Eucalyptus_carnei	Stricklandianae	Glandulosae	Symphyomyrtus	2108	NA	NA	NA	10	NA	0.0879	21.04901961	0.016661902	1.526494077	NA	NA	NA	NA	0	0	0	0
CPBR_2002_240_1	CPBR_2002	240	NA	NA	NA	NA	Eucalyptus_carnea	White-mahoganies	Amentum	Eucalyptus	2422.5	NA	NA	NA	30	NA	0.715942288	18.1352657	0.034941696	1.275465281	NA	NA	NA	NA	0	0	0	0
CPBR_2002_241_1	CPBR_2002	241	NA	NA	NA	NA	Eucalyptus_carnei	Stricklandianae	Glandulosae	Symphyomyrtus	1744.2	NA	NA	NA	10	NA	0.0879	21.04901961	0.016661902	1.526494077	NA	NA	NA	NA	0	0	0	0
CPBR_2002_244_1	CPBR_2002	244	NA	NA	NA	NA	Eucalyptus_cephalocarpa	Viminales	Maidenaria	Symphyomyrtus	2164.1	NA	NA	NA	24	NA	0.644312199	13.57575758	0.028021763	1.318797878	NA	NA	NA	NA	0	0	0	0
CPBR_2002_245_1	CPBR_2002	245	NA	NA	NA	NA	Eucalyptus_ceracea	Phoeniceosae	Aurantistamineae	Eudesmia	2312	NA	NA	NA	6	NA	0.391585708	26.85714286	0.020369552	1.497934353	NA	NA	NA	NA	0	0	0	0
CPBR_2002_246_1	CPBR_2002	246	NA	NA	NA	NA	Eucalyptus_cerasiformis	Elongatae	Glandulosae	Symphyomyrtus	550.8	NA	NA	NA	3.5	NA	0.151181821	17	0.012564769	1.480241821	NA	NA	NA	NA	0	0	0	0
CPBR_2002_247_1	CPBR_2002	247	NA	NA	NA	NA	Eucalyptus_ceratocorys	Tetrapterae	Dumaria	Symphyomyrtus	2083.35	NA	NA	NA	12	NA	0.125486324	18.33333333	0.013708523	1.48001259	NA	NA	NA	NA	0	0	0	0
CPBR_2002_248_1	CPBR_2002	248	NA	NA	NA	NA	Eucalyptus_cernua	Clinatae	Glandulosae	Symphyomyrtus	1006.74	NA	NA	NA	5	NA	0.214318461	15.83076923	0.01628526	1.488448379	NA	NA	NA	NA	0	0	0	0
CPBR_2002_249_1	CPBR_2002	249	NA	NA	NA	NA	Eucalyptus_chapmaniana	Viminales	Maidenaria	Symphyomyrtus	4862	NA	NA	NA	35	NA	0.969699998	10.26373626	0.03338029	1.059071132	NA	NA	NA	NA	0	0	0	0
CPBR_2002_250_1	CPBR_2002	250	NA	NA	NA	NA	Eucalyptus_chartaboma	Miniatae	Aurantistamineae	Eudesmia	2065.5	NA	NA	NA	18	NA	0.378683333	24.01960784	0.021426986	1.487187735	NA	NA	NA	NA	0	0	0	0
CPBR_2002_251_1	CPBR_2002	251	NA	NA	NA	NA	Eucalyptus_chloroclada	Exsertae	Exsertaria	Symphyomyrtus	2027.25	NA	NA	NA	20	NA	0.312967379	19.01604278	0.030527714	1.428805845	NA	NA	NA	NA	0	0	0	0
CPBR_2002_252_1	CPBR_2002	252	NA	NA	NA	NA	Eucalyptus_chlorophylla	Striolatae	Adnataria	Symphyomyrtus	1570.8	NA	NA	NA	18	NA	0.378819578	26.24807048	0.018843649	1.494300308	NA	NA	NA	NA	0	0	0	0
CPBR_2002_253_1	CPBR_2002	253	NA	NA	NA	NA	Eucalyptus_cinerea	Viminales	Maidenaria	Symphyomyrtus	2541.5	NA	NA	NA	16	NA	0.547522907	12.71929824	0.027892243	1.397262201	NA	NA	NA	NA	0	0	0	0
CPBR_2002_254_1	CPBR_2002	254	NA	NA	NA	NA	Eucalyptus_cinerea	Viminales	Maidenaria	Symphyomyrtus	1106.7	NA	NA	NA	16	NA	0.547522907	12.71929824	0.027892243	1.397262201	NA	NA	NA	NA	0	0	0	0
CPBR_2002_255_1	CPBR_2002	255	NA	NA	NA	NA	Eucalyptus_cladocalyx	Sect_Sejunctae	Sejunctae	Symphyomyrtus	1870	NA	NA	NA	35	NA	0.310064473	15.29676871	0.018387208	1.417184391	NA	NA	NA	NA	0	0	0	0
CPBR_2002_256_1	CPBR_2002	256	NA	NA	NA	NA	Eucalyptus_clelandiorum	Rufispermae	Dumaria	Symphyomyrtus	1358.3	NA	NA	NA	15	NA	0.113359664	19.18907563	0.014881369	1.508702818	NA	NA	NA	NA	0	0	0	0
CPBR_2002_257_1	CPBR_2002	257	NA	NA	NA	NA	Eucalyptus_clivicola	Levispermae	Glandulosae	Symphyomyrtus	595	NA	NA	NA	13	NA	0.217106383	15.71276596	0.014111021	1.490430189	NA	NA	NA	NA	0	0	0	0
CPBR_2002_258_1	CPBR_2002	258	NA	NA	NA	NA	Eucalyptus_cloeziana	Subgen_Idiogenes	Subgen_Idiogenes	Idiogenes	1428.85	NA	NA	NA	55	NA	0.535163972	20.72053872	0.03202301	1.361741445	NA	NA	NA	NA	0	0	0	0
CPBR_2002_259_1	CPBR_2002	259	NA	NA	NA	NA	Eucalyptus_cneorifolia	Angustissimae	Bisectae	Symphyomyrtus	369.75	NA	NA	NA	10	NA	0.361241176	15.25619835	0.016625655	1.438065318	NA	NA	NA	NA	0	0	0	0
CPBR_2002_260_1	CPBR_2002	260	NA	NA	NA	NA	Eucalyptus_coccifera	Radiatae	Eucalyptus	Eucalyptus	765	NA	NA	NA	30	NA	1.445034961	7.107142857	0.045677689	1.079760023	NA	NA	NA	NA	0	0	0	0
CPBR_2002_262_1	CPBR_2002	262	NA	NA	NA	NA	Eucalyptus_concinna	Torquatae	Dumaria	Symphyomyrtus	1013.88	NA	NA	NA	10	NA	0.087586678	19.37543253	0.015526936	1.489765609	NA	NA	NA	NA	0	0	0	0
CPBR_2002_263_1	CPBR_2002	263	NA	NA	NA	NA	Eucalyptus_conferruminata	Lehmannianae	Glandulosae	Symphyomyrtus	884	NA	NA	NA	8	NA	0.407938674	15.90356265	0.020307277	1.432455173	NA	NA	NA	NA	0	0	0	0
CPBR_2002_264_1	CPBR_2002	264	NA	NA	NA	NA	Eucalyptus_confluens	Sect_Platysperma	Platysperma	Symphyomyrtus	1212.1	NA	NA	NA	10	NA	0.298646153	27.5	0.025207321	1.490731265	NA	NA	NA	NA	0	0	0	0
CPBR_2002_265_1	CPBR_2002	265	NA	NA	NA	NA	Eucalyptus_conglobata	Rufispermae	Dumaria	Symphyomyrtus	1870	NA	NA	NA	20	NA	0.249289327	15.94657897	0.016310023	1.462418472	NA	NA	NA	NA	0	0	0	0
CPBR_2002_266_1	CPBR_2002	266	NA	NA	NA	NA	Eucalyptus_conglobata	Rufispermae	Dumaria	Symphyomyrtus	771.12	NA	NA	NA	20	NA	0.249289327	15.94657897	0.016310023	1.462418472	NA	NA	NA	NA	0	0	0	0
CPBR_2002_267_1	CPBR_2002	267	NA	NA	NA	NA	Eucalyptus_conglomerata	Pachyphloiae	Eucalyptus	Eucalyptus	1616.02	NA	NA	NA	12	NA	0.856394735	20.5	0.022870856	1.269613734	NA	NA	NA	NA	0	0	0	0
CPBR_2002_268_1	CPBR_2002	268	NA	NA	NA	NA	Eucalyptus_conica	Heterophloiae	Adnataria	Symphyomyrtus	1160.25	NA	NA	NA	21	NA	0.405097444	17.16613419	0.033993367	1.408058952	NA	NA	NA	NA	0	0	0	0
CPBR_2002_269_1	CPBR_2002	269	NA	NA	NA	NA	Eucalyptus_consideniana	Psathyroxyla	Eucalyptus	Eucalyptus	1666	NA	NA	NA	30	NA	0.690658252	14.35096154	0.025331215	1.296456687	NA	NA	NA	NA	0	0	0	0
CPBR_2002_270_1	CPBR_2002	270	NA	NA	NA	NA	Eucalyptus_conspicua	Viminales	Maidenaria	Symphyomyrtus	2808.4	NA	NA	NA	15	NA	0.638805675	13.78723404	0.024338771	1.306625446	NA	NA	NA	NA	0	0	0	0
CPBR_2002_271_1	CPBR_2002	271	NA	NA	NA	NA	Eucalyptus_conveniens	Heteropterae	Limbatae	Eudesmia	2196.4	NA	NA	NA	4	NA	0.217126086	19.19565217	0.01461929	1.507301248	NA	NA	NA	NA	0	0	0	0
CPBR_2002_272_1	CPBR_2002	272	NA	NA	NA	NA	Eucalyptus_coolabah	Striolatae	Adnataria	Symphyomyrtus	1487.5	NA	NA	NA	20	NA	0.144518051	22.62192623	0.026490207	1.475514117	NA	NA	NA	NA	0	0	0	0
CPBR_2002_273_1	CPBR_2002	273	NA	NA	NA	NA	Eucalyptus_cooperiana	Falcatae	Bisectae	Symphyomyrtus	999.6	NA	NA	NA	5	NA	0.249908594	16.21969697	0.019676532	1.452866754	NA	NA	NA	NA	0	0	0	0
CPBR_2002_274_1	CPBR_2002	274	NA	NA	NA	NA	Eucalyptus_cordata	Tasmaniae	Maidenaria	Symphyomyrtus	3213	NA	NA	NA	20	NA	0.902345385	10.55686561	0.029478424	1.168943011	NA	NA	NA	NA	0	0	0	0
CPBR_2002_275_1	CPBR_2002	275	NA	NA	NA	NA	Eucalyptus_cornuta	Lehmannianae	Glandulosae	Symphyomyrtus	1476.62	NA	NA	NA	25	NA	0.451623781	15.52820513	0.018463484	1.442710213	NA	NA	NA	NA	0	0	0	0
CPBR_2002_276_1	CPBR_2002	276	NA	NA	NA	NA	Eucalyptus_coronata	Preissianae	Frutices	Eucalyptus	1292	NA	NA	NA	4	NA	0.275266657	16.25	0.016541418	1.488300025	NA	NA	NA	NA	0	0	0	0
CPBR_2002_277_1	CPBR_2002	277	NA	NA	NA	NA	Eucalyptus_corrugata	Torquatae	Dumaria	Symphyomyrtus	1224	NA	NA	NA	15	NA	0.12220421	18.71578947	0.013811525	1.504633825	NA	NA	NA	NA	0	0	0	0
CPBR_2002_278_1	CPBR_2002	278	NA	NA	NA	NA	Eucalyptus_corticosa	Viminales	Maidenaria	Symphyomyrtus	1159.4	NA	NA	NA	20	NA	0.594276005	13.4	0.021533393	1.331451138	NA	NA	NA	NA	0	0	0	0
CPBR_2002_279_1	CPBR_2002	279	NA	NA	NA	NA	Eucalyptus_corynodes	Rhodoxyla	Adnataria	Symphyomyrtus	2125	NA	NA	NA	20	NA	0.342287927	20.10344828	0.032294943	1.407394387	NA	NA	NA	NA	0	0	0	0
CPBR_2002_280_1	CPBR_2002	280	NA	NA	NA	NA	Eucalyptus_cosmophylla	Incognitae	Incognitae	Symphyomyrtus	2784.6	NA	NA	NA	10	NA	0.459196491	14.67965368	0.017002339	1.440537475	NA	NA	NA	NA	0	0	0	0
CPBR_2002_281_1	CPBR_2002	281	NA	NA	NA	NA	Eucalyptus_crebra	Siderophloiae	Adnataria	Symphyomyrtus	1318.35	NA	NA	NA	35	NA	0.427125912	20.87698043	0.032267105	1.413307781	NA	NA	NA	NA	0	0	0	0
CPBR_2002_283_1	CPBR_2002	283	NA	NA	NA	NA	Eucalyptus_creta	Contortae	Glandulosae	Symphyomyrtus	1308.49	NA	NA	NA	15	NA	0.205566665	16.11111111	0.014679461	1.471776847	NA	NA	NA	NA	0	0	0	0
CPBR_2002_284_1	CPBR_2002	284	NA	NA	NA	NA	Eucalyptus_cretata	Rufispermae	Dumaria	Symphyomyrtus	1860.48	NA	NA	NA	4	NA	0.182406035	16.18965517	0.016766452	1.438831479	NA	NA	NA	NA	0	0	0	0
CPBR_2002_286_1	CPBR_2002	286	NA	NA	NA	NA	Eucalyptus_croajingolensis	Radiatae	Eucalyptus	Eucalyptus	2386.8	NA	NA	NA	30	NA	0.686174159	12.5505618	0.02495673	1.251204881	NA	NA	NA	NA	0	0	0	0
CPBR_2002_287_1	CPBR_2002	287	NA	NA	NA	NA	Eucalyptus_crucis	Curviptera	Bisectae	Symphyomyrtus	1087.32	NA	NA	NA	15	NA	0.13254289	18.43264368	0.013052307	1.527271588	NA	NA	NA	NA	0	0	0	0
CPBR_2002_288_1	CPBR_2002	288	NA	NA	NA	NA	Eucalyptus_crucis	Curviptera	Bisectae	Symphyomyrtus	486.2	NA	NA	NA	15	NA	0.13254289	18.43264368	0.013052307	1.527271588	NA	NA	NA	NA	0	0	0	0
CPBR_2002_289_1	CPBR_2002	289	NA	NA	NA	NA	Eucalyptus_crucis	Curviptera	Bisectae	Symphyomyrtus	1071	NA	NA	NA	15	NA	0.13254289	18.43264368	0.013052307	1.527271588	NA	NA	NA	NA	0	0	0	0
CPBR_2002_290_1	CPBR_2002	290	NA	NA	NA	NA	Eucalyptus_cullenii	Siderophloiae	Adnataria	Symphyomyrtus	1374.45	NA	NA	NA	25	NA	0.57496148	24.16911765	0.022391442	1.432745538	NA	NA	NA	NA	0	0	0	0
CPBR_2002_291_1	CPBR_2002	291	NA	NA	NA	NA	Eucalyptus_cunninghamii	Strictae	Eucalyptus	Eucalyptus	243.1	NA	NA	NA	3	NA	0.909530433	12.7826087	0.030398134	1.064484971	NA	NA	NA	NA	0	0	0	0
CPBR_2002_292_1	CPBR_2002	292	NA	NA	NA	NA	Eucalyptus_cuprea	Lucasianae	Adnataria	Symphyomyrtus	1169.6	NA	NA	NA	6	NA	0.170046666	19.6875	0.015948662	1.531402441	NA	NA	NA	NA	0	0	0	0
CPBR_2002_293_1	CPBR_2002	293	NA	NA	NA	NA	Eucalyptus_cupularis	Exsertae	Exsertaria	Symphyomyrtus	2468.4	NA	NA	NA	10	NA	0.192933333	26.54545455	0.020805329	1.525420817	NA	NA	NA	NA	0	0	0	0
CPBR_2002_294_1	CPBR_2002	294	NA	NA	NA	NA	Eucalyptus_curtisii	Subgen_Acerosae	Subgen_Acerosae	Acerosae	1414.4	NA	NA	NA	12	NA	0.5763454	19.68484848	0.037499868	1.357424727	NA	NA	NA	NA	0	0	0	0
CPBR_2002_295_1	CPBR_2002	295	NA	NA	NA	NA	Eucalyptus_cyanophylla	Rufispermae	Dumaria	Symphyomyrtus	2033.2	NA	NA	NA	6	NA	0.132663484	17.15730337	0.023284328	1.44610888	NA	NA	NA	NA	0	0	0	0
CPBR_2002_296_1	CPBR_2002	296	NA	NA	NA	NA	Eucalyptus_cyclostoma	Ovulares	Dumaria	Symphyomyrtus	680	NA	NA	NA	4	NA	0.133857142	17.31428571	0.019462	1.467379835	NA	NA	NA	NA	0	0	0	0
CPBR_2002_297_1	CPBR_2002	297	NA	NA	NA	NA	Eucalyptus_cylindriflora	Elongatae	Glandulosae	Symphyomyrtus	367.2	NA	NA	NA	6	NA	0.165421818	16.55151515	0.012078142	1.489934291	NA	NA	NA	NA	0	0	0	0
CPBR_2002_298_1	CPBR_2002	298	NA	NA	NA	NA	Eucalyptus_cylindrocarpa	Ovulares	Dumaria	Symphyomyrtus	520.2	NA	NA	NA	10	NA	0.133488341	17.7264574	0.014320376	1.487097491	NA	NA	NA	NA	0	0	0	0
CPBR_2002_299_1	CPBR_2002	299	NA	NA	NA	NA	Eucalyptus_cypellocarpa	Globulares	Maidenaria	Symphyomyrtus	3894.7	NA	NA	NA	65	NA	0.68134699	13.00284091	0.027371498	1.245157286	NA	NA	NA	NA	0	0	0	0
CPBR_2002_300_1	CPBR_2002	300	NA	NA	NA	NA	Eucalyptus_dalrympleana	Viminales	Maidenaria	Symphyomyrtus	2550	NA	NA	NA	60	NA	0.772508798	11.05450328	0.030532552	1.238811975	NA	NA	NA	NA	0	0	0	0
CPBR_2002_301_1	CPBR_2002	301	NA	NA	NA	NA	Eucalyptus_dalrympleana	Viminales	Maidenaria	Symphyomyrtus	2476.9	NA	NA	NA	60	NA	0.772508798	11.05450328	0.030532552	1.238811975	NA	NA	NA	NA	0	0	0	0
CPBR_2002_302_1	CPBR_2002	302	NA	NA	NA	NA	Eucalyptus_dawsonii	Buxeales	Adnataria	Symphyomyrtus	1720.4	NA	NA	NA	30	NA	0.399229591	16.70408163	0.031893569	1.389097262	NA	NA	NA	NA	0	0	0	0
CPBR_2002_303_1	CPBR_2002	303	NA	NA	NA	NA	Eucalyptus_dealbata	Exsertae	Exsertaria	Symphyomyrtus	1657.5	NA	NA	NA	20	NA	0.408624227	16.34278351	0.030919694	1.415051701	NA	NA	NA	NA	0	0	0	0
CPBR_2002_304_1	CPBR_2002	304	NA	NA	NA	NA	Eucalyptus_deanei	Deaneanae	Maidenaria	Symphyomyrtus	2384.25	NA	NA	NA	65	NA	0.647282312	14.82432432	0.026460752	1.308948474	NA	NA	NA	NA	0	0	0	0
CPBR_2002_305_1	CPBR_2002	305	NA	NA	NA	NA	Eucalyptus_adesmophloia	Falcatae	Bisectae	Symphyomyrtus	1285.2	NA	NA	NA	9	NA	0.326878986	15.25	0.014762402	1.467677816	NA	NA	NA	NA	0	0	0	0
CPBR_2002_307_1	CPBR_2002	307	NA	NA	NA	NA	Eucalyptus_decipiens	Falcatae	Bisectae	Symphyomyrtus	1356.6	NA	NA	NA	15	NA	0.327345986	16.42857143	0.016299322	1.462718176	NA	NA	NA	NA	0	0	0	0
CPBR_2002_308_1	CPBR_2002	308	NA	NA	NA	NA	Eucalyptus_decolor	Rhodoxyla	Adnataria	Symphyomyrtus	1198.5	NA	NA	NA	25	NA	0.514908106	19.51351351	0.031574801	1.292175803	NA	NA	NA	NA	0	0	0	0
CPBR_2002_309_1	CPBR_2002	309	NA	NA	NA	NA	Eucalyptus_decorticans	Siderophloiae	Adnataria	Symphyomyrtus	1530	NA	NA	NA	40	NA	0.334792352	19.72352941	0.036652407	1.414074494	NA	NA	NA	NA	0	0	0	0
CPBR_2002_310_1	CPBR_2002	310	NA	NA	NA	NA	Eucalyptus_decurva	Decurvae	Bisectae	Symphyomyrtus	974.95	NA	NA	NA	5	NA	0.319525567	15.82485876	0.015971362	1.473401235	NA	NA	NA	NA	0	0	0	0
CPBR_2002_311_1	CPBR_2002	311	NA	NA	NA	NA	Eucalyptus_deflexa	Merrickianae	Dumaria	Symphyomyrtus	380.8	NA	NA	NA	3	NA	0.170262964	16.07407407	0.010057824	1.502338604	NA	NA	NA	NA	0	0	0	0
CPBR_2002_312_1	CPBR_2002	312	NA	NA	NA	NA	Eucalyptus_delegatensis	Fraxinales	Eucalyptus	Eucalyptus	3525.8	NA	NA	NA	90	NA	1.100967624	8.631034202	0.037382873	1.075827471	NA	NA	NA	NA	0	0	0	0
CPBR_2002_313_1	CPBR_2002	313	NA	NA	NA	NA	Eucalyptus_delegatensis	Fraxinales	Eucalyptus	Eucalyptus	2448	NA	NA	NA	90	NA	1.100967624	8.631034202	0.037382873	1.075827471	NA	NA	NA	NA	0	0	0	0
CPBR_2002_314_1	CPBR_2002	314	NA	NA	NA	NA	Eucalyptus_delicata	Subulatae	Bisectae	Symphyomyrtus	433.5	NA	NA	NA	16	NA	0.161345	16.85	0.014934904	1.48318206	NA	NA	NA	NA	0	0	0	0
CPBR_2002_315_1	CPBR_2002	315	NA	NA	NA	NA	Eucalyptus_dendromorpha	Strictae	Eucalyptus	Eucalyptus	1130.5	NA	NA	NA	30	NA	0.921368512	12.94907407	0.027755774	1.113382327	NA	NA	NA	NA	0	0	0	0
CPBR_2002_316_1	CPBR_2002	316	NA	NA	NA	NA	Eucalyptus_densa	Levispermae	Glandulosae	Symphyomyrtus	309.4	NA	NA	NA	12	NA	0.206053552	15.81478519	0.012324754	1.493932203	NA	NA	NA	NA	0	0	0	0
CPBR_2002_317_1	CPBR_2002	317	NA	NA	NA	NA	Eucalyptus_densa	Levispermae	Glandulosae	Symphyomyrtus	328.95	NA	NA	NA	12	NA	0.206053552	15.81478519	0.012324754	1.493932203	NA	NA	NA	NA	0	0	0	0
CPBR_2002_318_1	CPBR_2002	318	NA	NA	NA	NA	Eucalyptus_denticulata	Remanentes	Maidenaria	Symphyomyrtus	2519.4	NA	NA	NA	70	NA	0.767612817	9.871794872	0.032470655	1.068505751	NA	NA	NA	NA	0	0	0	0
CPBR_2002_319_1	CPBR_2002	319	NA	NA	NA	NA	Eucalyptus_tenera	Erectae	Glandulosae	Symphyomyrtus	345.61	NA	NA	NA	5	NA	0.164322308	16.93846154	0.011235578	1.504982289	NA	NA	NA	NA	0	0	0	0
CPBR_2002_320_1	CPBR_2002	320	NA	NA	NA	NA	Eucalyptus_desmondensis	Levispermae	Glandulosae	Symphyomyrtus	1122	NA	NA	NA	6	NA	0.208669999	15.8	0.015340559	1.498734194	NA	NA	NA	NA	0	0	0	0
CPBR_2002_321_1	CPBR_2002	321	NA	NA	NA	NA	Eucalyptus_deuaensis	Olsenianae	Eucalyptus	Eucalyptus	953.7	NA	NA	NA	5	NA	0.648907129	12.71428571	0.024821746	1.141652259	NA	NA	NA	NA	0	0	0	0
CPBR_2002_322_1	CPBR_2002	322	NA	NA	NA	NA	Eucalyptus_dielsii	Elongatae	Glandulosae	Symphyomyrtus	785.4	NA	NA	NA	8	NA	0.208277011	15.90804598	0.01262182	1.495562231	NA	NA	NA	NA	0	0	0	0
CPBR_2002_323_1	CPBR_2002	323	NA	NA	NA	NA	Eucalyptus_diminuta	Erectae	Glandulosae	Symphyomyrtus	743.58	NA	NA	NA	6	NA	0.180739062	19.7421875	0.016495301	1.503988738	NA	NA	NA	NA	0	0	0	0
CPBR_2002_324_1	CPBR_2002	324	NA	NA	NA	NA	Eucalyptus_diptera	Contortae	Glandulosae	Symphyomyrtus	835.38	NA	NA	NA	10	NA	0.160210435	16.66086957	0.012144957	1.489224938	NA	NA	NA	NA	0	0	0	0
CPBR_2002_325_1	CPBR_2002	325	NA	NA	NA	NA	Eucalyptus_discreta	Porantherae	Bisectae	Symphyomyrtus	459	NA	NA	NA	5	NA	0.210978688	16.33064516	0.022627774	1.445814513	NA	NA	NA	NA	0	0	0	0
CPBR_2002_326_1	CPBR_2002	326	NA	NA	NA	NA	Eucalyptus_dissimulata	Porantherae	Bisectae	Symphyomyrtus	523.6	NA	NA	NA	6	NA	0.200160221	15.71823204	0.011363608	1.485750727	NA	NA	NA	NA	0	0	0	0
CPBR_2002_327_1	CPBR_2002	327	NA	NA	NA	NA	Eucalyptus_distans	Striolatae	Adnataria	Symphyomyrtus	1324.3	NA	NA	NA	10	NA	0.39456727	26.72727273	0.019229252	1.507244245	NA	NA	NA	NA	0	0	0	0
CPBR_2002_328_1	CPBR_2002	328	NA	NA	NA	NA	Eucalyptus_diversicolor	Inclusae	Bisectae	Symphyomyrtus	1812.2	NA	NA	NA	90	NA	0.63440145	15.13888889	0.018658262	1.418322004	NA	NA	NA	NA	0	0	0	0
CPBR_2002_329_1	CPBR_2002	329	NA	NA	NA	NA	Eucalyptus_diversifolia	Diversiformae	Frutices	Eucalyptus	843.2	NA	NA	NA	8	NA	0.288779993	15.72917364	0.019255818	1.391512584	NA	NA	NA	NA	0	0	0	0
CPBR_2002_330_1	CPBR_2002	330	NA	NA	NA	NA	Eucalyptus_diversifolia	Diversiformae	Frutices	Eucalyptus	826.2	NA	NA	NA	8	NA	0.288779993	15.72917364	0.019255818	1.391512584	NA	NA	NA	NA	0	0	0	0
CPBR_2002_331_1	CPBR_2002	331	NA	NA	NA	NA	Eucalyptus_dives	Radiatae	Eucalyptus	Eucalyptus	2094.4	NA	NA	NA	25	NA	0.65043067	11.87198516	0.027915061	1.302014611	NA	NA	NA	NA	0	0	0	0
CPBR_2002_332_1	CPBR_2002	332	NA	NA	NA	NA	Eucalyptus_dolichocera	Subulatae	Bisectae	Symphyomyrtus	1249.5	NA	NA	NA	6	NA	0.154551562	20.1328125	0.01790521	1.506919054	NA	NA	NA	NA	0	0	0	0
CPBR_2002_333_1	CPBR_2002	333	NA	NA	NA	NA	Eucalyptus_dolichorhyncha	Tetrapterae	Dumaria	Symphyomyrtus	849.15	NA	NA	NA	6	NA	0.205890001	16.05	0.012111117	1.480948429	NA	NA	NA	NA	0	0	0	0
CPBR_2002_334_1	CPBR_2002	334	NA	NA	NA	NA	Eucalyptus_dolorosa	Diversiformae	Frutices	Eucalyptus	1113.33	NA	NA	NA	3	NA	0.268400013	18	0.018206438	1.498142878	NA	NA	NA	NA	0	0	0	0
CPBR_2002_336_1	CPBR_2002	336	NA	NA	NA	NA	Eucalyptus_dorrigoensis	Viminales	Maidenaria	Symphyomyrtus	1856.4	NA	NA	NA	30	NA	0.905550714	14.42028986	0.032727999	1.209251599	NA	NA	NA	NA	0	0	0	0
CPBR_2002_337_1	CPBR_2002	337	NA	NA	NA	NA	Eucalyptus_drummondii	Curviptera	Bisectae	Symphyomyrtus	666.4	NA	NA	NA	8	NA	0.273480887	17.39931741	0.014699563	1.498638737	NA	NA	NA	NA	0	0	0	0
CPBR_2002_338_1	CPBR_2002	338	NA	NA	NA	NA	Eucalyptus_dumosa	Rufispermae	Dumaria	Symphyomyrtus	942.48	NA	NA	NA	10	NA	0.171659728	16.86087866	0.0222482	1.44748212	NA	NA	NA	NA	0	0	0	0
CPBR_2002_340_1	CPBR_2002	340	NA	NA	NA	NA	Eucalyptus_dunnii	Bridgesianae	Maidenaria	Symphyomyrtus	3553	NA	NA	NA	50	NA	0.801162269	16.49056604	0.041109206	1.21180139	NA	NA	NA	NA	0	0	0	0
CPBR_2002_341_1	CPBR_2002	341	NA	NA	NA	NA	Eucalyptus_dura	Rhodoxyla	Adnataria	Symphyomyrtus	2203.2	NA	NA	NA	25	NA	0.5050183	18.66013072	0.033963621	1.332445067	NA	NA	NA	NA	0	0	0	0
CPBR_2002_342_1	CPBR_2002	342	NA	NA	NA	NA	Eucalyptus_dwyeri	Exsertae	Exsertaria	Symphyomyrtus	1383.8	NA	NA	NA	15	NA	0.318584348	16.61449275	0.027031827	1.453748274	NA	NA	NA	NA	0	0	0	0
CPBR_2002_343_1	CPBR_2002	343	NA	NA	NA	NA	Eucalyptus_ebbanoensis	Ebbanoenses	Limbatae	Eudesmia	887.4	NA	NA	NA	10	NA	0.137630166	19.3219955	0.014257451	1.517342854	NA	NA	NA	NA	0	0	0	0
CPBR_2002_344_1	CPBR_2002	344	NA	NA	NA	NA	Eucalyptus_ebbanoensis	Ebbanoenses	Limbatae	Eudesmia	1098.2	NA	NA	NA	10	NA	0.137630166	19.3219955	0.014257451	1.517342854	NA	NA	NA	NA	0	0	0	0
CPBR_2002_345_1	CPBR_2002	345	NA	NA	NA	NA	Eucalyptus_educta	Curviptera	Bisectae	Symphyomyrtus	510	NA	NA	NA	5	NA	0.11249091	19.54545455	0.016397644	1.516174428	NA	NA	NA	NA	0	0	0	0
CPBR_2002_346_1	CPBR_2002	346	NA	NA	NA	NA	Eucalyptus_effusa	Contortae	Glandulosae	Symphyomyrtus	743.75	NA	NA	NA	6	NA	0.133395176	18.03656489	0.018352298	1.483377617	NA	NA	NA	NA	0	0	0	0
CPBR_2002_347_1	CPBR_2002	347	NA	NA	NA	NA	Eucalyptus_elaeophloia	Viminales	Maidenaria	Symphyomyrtus	1163.65	NA	NA	NA	12	NA	1.001665002	7.1	0.032687777	1.034649554	NA	NA	NA	NA	0	0	0	0
CPBR_2002_348_1	CPBR_2002	348	NA	NA	NA	NA	Eucalyptus_elata	Radiatae	Eucalyptus	Eucalyptus	1237.6	NA	NA	NA	40	NA	0.668610751	13.71759259	0.025428535	1.279878878	NA	NA	NA	NA	0	0	0	0
CPBR_2002_349_1	CPBR_2002	349	NA	NA	NA	NA	Eucalyptus_elliptica	Viminales	Maidenaria	Symphyomyrtus	1973.7	NA	NA	NA	20	NA	0.596054736	12.97894737	0.028853023	1.325552966	NA	NA	NA	NA	0	0	0	0
CPBR_2002_350_1	CPBR_2002	350	NA	NA	NA	NA	Eucalyptus_erectifolia	Diversiformae	Frutices	Eucalyptus	598.4	NA	NA	NA	4	NA	0.277631583	14.57894737	0.013472798	1.467311907	NA	NA	NA	NA	0	0	0	0
CPBR_2002_351_1	CPBR_2002	351	NA	NA	NA	NA	Eucalyptus_eremicola	Subulatae	Bisectae	Symphyomyrtus	566.95	NA	NA	NA	10	NA	0.075263038	20.63383614	0.014452898	1.510260024	NA	NA	NA	NA	0	0	0	0
CPBR_2002_352_1	CPBR_2002	352	NA	NA	NA	NA	Eucalyptus_eremicola	Subulatae	Bisectae	Symphyomyrtus	484.5	NA	NA	NA	10	NA	0.075263038	20.63383614	0.014452898	1.510260024	NA	NA	NA	NA	0	0	0	0
CPBR_2002_353_1	CPBR_2002	353	NA	NA	NA	NA	Eucalyptus_eremophila	Erectae	Glandulosae	Symphyomyrtus	790.5	NA	NA	NA	8	NA	0.163446857	16.90962793	0.013960439	1.486620341	NA	NA	NA	NA	0	0	0	0
CPBR_2002_354_1	CPBR_2002	354	NA	NA	NA	NA	Eucalyptus_erythronema	Elongatae	Glandulosae	Symphyomyrtus	1827.5	NA	NA	NA	6	NA	0.154661915	17.61401869	0.010220828	1.510456668	NA	NA	NA	NA	0	0	0	0
CPBR_2002_355_1	CPBR_2002	355	NA	NA	NA	NA	Eucalyptus_erythrocorys	Erythrocorythosae	Limbatae	Eudesmia	2070.6	NA	NA	NA	14	NA	0.209421155	19.98113208	0.018483768	1.480653964	NA	NA	NA	NA	0	0	0	0
CPBR_2002_356_1	CPBR_2002	356	NA	NA	NA	NA	Eucalyptus_erythronema	Elongatae	Glandulosae	Symphyomyrtus	504.9	NA	NA	NA	6	NA	0.154661915	17.61401869	0.010220828	1.510456668	NA	NA	NA	NA	0	0	0	0
CPBR_2002_357_1	CPBR_2002	357	NA	NA	NA	NA	Eucalyptus_armillata	Elongatae	Glandulosae	Symphyomyrtus	476	NA	NA	NA	7	NA	0.153325642	18.35897436	0.012035148	1.524754222	NA	NA	NA	NA	0	0	0	0
CPBR_2002_359_1	CPBR_2002	359	NA	NA	NA	NA	Eucalyptus_eudesmioides	Heteropterae	Limbatae	Eudesmia	618.8	NA	NA	NA	8	NA	0.13925904	20.59908955	0.01878892	1.487195989	NA	NA	NA	NA	0	0	0	0
CPBR_2002_360_1	CPBR_2002	360	NA	NA	NA	NA	Eucalyptus_eudesmioides	Heteropterae	Limbatae	Eudesmia	663	NA	NA	NA	8	NA	0.13925904	20.59908955	0.01878892	1.487195989	NA	NA	NA	NA	0	0	0	0
CPBR_2002_361_1	CPBR_2002	361	NA	NA	NA	NA	Eucalyptus_eugenioides	Pachyphloiae	Eucalyptus	Eucalyptus	1660.56	NA	NA	NA	35	NA	0.624259345	15.91457286	0.032928454	1.281892229	NA	NA	NA	NA	0	0	0	0
CPBR_2002_362_1	CPBR_2002	362	NA	NA	NA	NA	Eucalyptus_ewartiana	Curviptera	Bisectae	Symphyomyrtus	1130.5	NA	NA	NA	7	NA	0.121132411	20.55905512	0.019022331	1.551115486	NA	NA	NA	NA	0	0	0	0
CPBR_2002_363_1	CPBR_2002	363	NA	NA	NA	NA	Eucalyptus_exigua	Ovulares	Dumaria	Symphyomyrtus	397.8	NA	NA	NA	5	NA	0.155352173	17.13043478	0.010874379	1.493360303	NA	NA	NA	NA	0	0	0	0
CPBR_2002_364_1	CPBR_2002	364	NA	NA	NA	NA	Eucalyptus_exilipes	Siderophloiae	Adnataria	Symphyomyrtus	433.5	NA	NA	NA	35	NA	0.286157143	21.58571429	0.030748762	1.477436693	NA	NA	NA	NA	0	0	0	0
CPBR_2002_365_1	CPBR_2002	365	NA	NA	NA	NA	Eucalyptus_exilis	Muricatae	Frutices	Eucalyptus	391	NA	NA	NA	6	NA	0.248836844	17.47368421	0.015130348	1.488938388	NA	NA	NA	NA	0	0	0	0
CPBR_2002_366_1	CPBR_2002	366	NA	NA	NA	NA	Eucalyptus_exserta	Exsertae	Exsertaria	Symphyomyrtus	1416.1	NA	NA	NA	25	NA	0.430016667	21.01903367	0.028291497	1.409354213	NA	NA	NA	NA	0	0	0	0
CPBR_2002_367_1	CPBR_2002	367	NA	NA	NA	NA	Eucalyptus_extensa	Contortae	Glandulosae	Symphyomyrtus	616.25	NA	NA	NA	12	NA	0.186944898	16.14285714	0.013397359	1.489210275	NA	NA	NA	NA	0	0	0	0
CPBR_2002_368_1	CPBR_2002	368	NA	NA	NA	NA	Eucalyptus_extrica	Heteropterae	Limbatae	Eudesmia	2499	NA	NA	NA	4	NA	0.303139286	15.94117647	0.021419489	1.453402193	NA	NA	NA	NA	0	0	0	0
CPBR_2002_369_1	CPBR_2002	369	NA	NA	NA	NA	Eucalyptus_falcata	Falcatae	Bisectae	Symphyomyrtus	1006.4	NA	NA	NA	15	NA	0.24140977	15.88700565	0.013510936	1.493780763	NA	NA	NA	NA	0	0	0	0
CPBR_2002_370_1	CPBR_2002	370	NA	NA	NA	NA	Eucalyptus_litorea	Tetrapterae	Dumaria	Symphyomyrtus	843.2	NA	NA	NA	6	NA	0.269538462	16.21428571	0.021550982	1.460516236	NA	NA	NA	NA	0	0	0	0
CPBR_2002_371_1	CPBR_2002	371	NA	NA	NA	NA	Eucalyptus_farinosa	Siderophloiae	Adnataria	Symphyomyrtus	2509.2	NA	NA	NA	9	NA	0.291871433	22	0.0250769	1.412183926	NA	NA	NA	NA	0	0	0	0
CPBR_2002_372_1	CPBR_2002	372	NA	NA	NA	NA	Eucalyptus_fasciculosa	Heterophloiae	Adnataria	Symphyomyrtus	1713.6	NA	NA	NA	15	NA	0.400104017	14.68191268	0.016230191	1.435593847	NA	NA	NA	NA	0	0	0	0
CPBR_2002_373_1	CPBR_2002	373	NA	NA	NA	NA	Eucalyptus_fastigata	Eucalyptus	Eucalyptus	Eucalyptus	2384.25	NA	NA	NA	60	NA	0.781802703	11.58744395	0.031773714	1.184881868	NA	NA	NA	NA	0	0	0	0
CPBR_2002_374_1	CPBR_2002	374	NA	NA	NA	NA	Eucalyptus_fibrosa	Siderophloiae	Adnataria	Symphyomyrtus	2703	NA	NA	NA	35	NA	0.473402654	18.61801844	0.030987491	1.390028858	NA	NA	NA	NA	0	0	0	0
CPBR_2002_375_1	CPBR_2002	375	NA	NA	NA	NA	Eucalyptus_fibrosa	Siderophloiae	Adnataria	Symphyomyrtus	3748.5	NA	NA	NA	35	NA	0.473402654	18.61801844	0.030987491	1.390028858	NA	NA	NA	NA	0	0	0	0
CPBR_2002_376_1	CPBR_2002	376	NA	NA	NA	NA	Eucalyptus_flavida	Levispermae	Glandulosae	Symphyomyrtus	714	NA	NA	NA	10	NA	0.108771428	18.42857143	0.013341889	1.50762136	NA	NA	NA	NA	0	0	0	0
CPBR_2002_377_1	CPBR_2002	377	NA	NA	NA	NA	Eucalyptus_flindersii	Exsertae	Exsertaria	Symphyomyrtus	1598	NA	NA	NA	10	NA	0.140011409	16.75838926	0.02333372	1.381618269	NA	NA	NA	NA	0	0	0	0
CPBR_2002_378_1	CPBR_2002	378	NA	NA	NA	NA	Eucalyptus_flocktoniae	Subulatae	Bisectae	Symphyomyrtus	1009.8	NA	NA	NA	15	NA	0.185423813	16.71452175	0.01359405	1.491843202	NA	NA	NA	NA	0	0	0	0
CPBR_2002_379_1	CPBR_2002	379	NA	NA	NA	NA	Eucalyptus_flocktoniae	Subulatae	Bisectae	Symphyomyrtus	1020	NA	NA	NA	15	NA	0.185423813	16.71452175	0.01359405	1.491843202	NA	NA	NA	NA	0	0	0	0
CPBR_2002_380_1	CPBR_2002	380	NA	NA	NA	NA	Eucalyptus_foecunda	Porantherae	Bisectae	Symphyomyrtus	443.7	NA	NA	NA	5	NA	0.317689794	18.7706422	0.019367698	1.443295407	NA	NA	NA	NA	0	0	0	0
CPBR_2002_381_1	CPBR_2002	381	NA	NA	NA	NA	Eucalyptus_foliosa	Angustissimae	Bisectae	Symphyomyrtus	326.4	NA	NA	NA	4	NA	0.263011111	16.1	0.01233154	1.487466629	NA	NA	NA	NA	0	0	0	0
CPBR_2002_382_1	CPBR_2002	382	NA	NA	NA	NA	Eucalyptus_formanii	Porantherae	Bisectae	Symphyomyrtus	154.7	NA	NA	NA	11	NA	0.10265	19.38235294	0.013202679	1.519473848	NA	NA	NA	NA	0	0	0	0
CPBR_2002_383_1	CPBR_2002	383	NA	NA	NA	NA	Eucalyptus_forrestiana	Tetrapterae	Dumaria	Symphyomyrtus	1020	NA	NA	NA	6	NA	0.228750981	16.02941176	0.012973422	1.483376931	NA	NA	NA	NA	0	0	0	0
CPBR_2002_384_1	CPBR_2002	384	NA	NA	NA	NA	Eucalyptus_fraseri	Rufispermae	Dumaria	Symphyomyrtus	2121.6	NA	NA	NA	20	NA	0.160688565	16.79011525	0.02214498	1.464608567	NA	NA	NA	NA	0	0	0	0
CPBR_2002_385_1	CPBR_2002	385	NA	NA	NA	NA	Eucalyptus_fraseri	Rufispermae	Dumaria	Symphyomyrtus	3108.45	NA	NA	NA	20	NA	0.160688565	16.79011525	0.02214498	1.464608567	NA	NA	NA	NA	0	0	0	0
CPBR_2002_386_1	CPBR_2002	386	NA	NA	NA	NA	Eucalyptus_fraxinoides	Fraxinales	Eucalyptus	Eucalyptus	1989	NA	NA	NA	40	NA	0.752881397	11.43410853	0.0246167	1.148354031	NA	NA	NA	NA	0	0	0	0
CPBR_2002_387_1	CPBR_2002	387	NA	NA	NA	NA	Eucalyptus_froggattii	Subbuxeales	Adnataria	Symphyomyrtus	1226.55	NA	NA	NA	10	NA	0.283482021	14.60674157	0.021758843	1.442199623	NA	NA	NA	NA	0	0	0	0
CPBR_2002_388_1	CPBR_2002	388	NA	NA	NA	NA	Eucalyptus_fruticosa	Porantherae	Bisectae	Symphyomyrtus	448.8	NA	NA	NA	5	NA	0.11080215	21.92708333	0.023549151	1.446362152	NA	NA	NA	NA	0	0	0	0
CPBR_2002_389_1	CPBR_2002	389	NA	NA	NA	NA	Eucalyptus_fulgens	Viminales	Maidenaria	Symphyomyrtus	3018.35	NA	NA	NA	20	NA	0.732702382	13.47619048	0.030665708	1.288277622	NA	NA	NA	NA	0	0	0	0
CPBR_2002_390_1	CPBR_2002	390	NA	NA	NA	NA	Eucalyptus_fusiformis	Rhodoxyla	Adnataria	Symphyomyrtus	1657.5	NA	NA	NA	30	NA	0.83750735	17.39705882	0.033906161	1.240075576	NA	NA	NA	NA	0	0	0	0
CPBR_2002_391_1	CPBR_2002	391	NA	NA	NA	NA	Eucalyptus_gamophylla	Odontocarpae	Limbatae	Eudesmia	690.2	NA	NA	NA	8	NA	0.107835407	23.13777778	0.019337844	1.508827994	NA	NA	NA	NA	0	0	0	0
CPBR_2002_392_1	CPBR_2002	392	NA	NA	NA	NA	Eucalyptus_gardneri	Levispermae	Glandulosae	Symphyomyrtus	816	NA	NA	NA	15	NA	0.190368762	16.27467604	0.012924546	1.505203281	NA	NA	NA	NA	0	0	0	0
CPBR_2002_393_1	CPBR_2002	393	NA	NA	NA	NA	Eucalyptus_gardneri	Levispermae	Glandulosae	Symphyomyrtus	1037.85	NA	NA	NA	15	NA	0.190368762	16.27467604	0.012924546	1.505203281	NA	NA	NA	NA	0	0	0	0
CPBR_2002_394_1	CPBR_2002	394	NA	NA	NA	NA	Eucalyptus_georgei	Rufispermae	Dumaria	Symphyomyrtus	2805	NA	NA	NA	20	NA	0.155200001	16.74193548	0.014425423	1.476726056	NA	NA	NA	NA	0	0	0	0
CPBR_2002_395_1	CPBR_2002	395	NA	NA	NA	NA	Eucalyptus_georgei	Rufispermae	Dumaria	Symphyomyrtus	3060	NA	NA	NA	20	NA	0.155200001	16.74193548	0.014425423	1.476726056	NA	NA	NA	NA	0	0	0	0
CPBR_2002_396_1	CPBR_2002	396	NA	NA	NA	NA	Eucalyptus_gigantangion	Miniatae	Aurantistamineae	Eudesmia	1122	NA	NA	NA	30	NA	0.614940473	26.66666667	0.019929278	1.447215953	NA	NA	NA	NA	0	0	0	0
CPBR_2002_397_1	CPBR_2002	397	NA	NA	NA	NA	Eucalyptus_gillenii	Exsertae	Exsertaria	Symphyomyrtus	1547	NA	NA	NA	13	NA	0.122155191	20.95081967	0.019379902	1.44383305	NA	NA	NA	NA	0	0	0	0
CPBR_2002_398_1	CPBR_2002	398	NA	NA	NA	NA	Eucalyptus_gillii	Subulatae	Bisectae	Symphyomyrtus	878.9	NA	NA	NA	8	NA	0.0845135	18.9	0.025105884	1.441151919	NA	NA	NA	NA	0	0	0	0
CPBR_2002_399_1	CPBR_2002	399	NA	NA	NA	NA	Eucalyptus_gittinsii	Heteropterae	Limbatae	Eudesmia	1499.4	NA	NA	NA	6	NA	0.187707954	19.71430906	0.016676845	1.507450168	NA	NA	NA	NA	0	0	0	0
CPBR_2002_400_1	CPBR_2002	400	NA	NA	NA	NA	Eucalyptus_gittinsii	Heteropterae	Limbatae	Eudesmia	1318.35	NA	NA	NA	6	NA	0.187707954	19.71430906	0.016676845	1.507450168	NA	NA	NA	NA	0	0	0	0
CPBR_2002_401_1	CPBR_2002	401	NA	NA	NA	NA	Eucalyptus_glaucescens	Viminales	Maidenaria	Symphyomyrtus	1837.7	NA	NA	NA	50	NA	1.023860442	8.619402985	0.033226483	1.094776366	NA	NA	NA	NA	0	0	0	0
CPBR_2002_402_1	CPBR_2002	402	NA	NA	NA	NA	Eucalyptus_glaucina	Exsertae	Exsertaria	Symphyomyrtus	2740.4	NA	NA	NA	30	NA	0.586068255	17.95238095	0.033984704	1.361208161	NA	NA	NA	NA	0	0	0	0
CPBR_2002_403_1	CPBR_2002	403	NA	NA	NA	NA	Eucalyptus_globoidea	Pachyphloiae	Eucalyptus	Eucalyptus	1812.2	NA	NA	NA	40	NA	0.69687697	15.25110783	0.026917102	1.304957769	NA	NA	NA	NA	0	0	0	0
CPBR_2002_404_1	CPBR_2002	404	NA	NA	NA	NA	Eucalyptus_globulus	Globulares	Maidenaria	Symphyomyrtus	7344	NA	NA	NA	90	NA	0.697953002	12.75575898	0.027571592	1.260861317	NA	NA	NA	NA	0	0	0	0
CPBR_2002_405_1	CPBR_2002	405	NA	NA	NA	NA	Eucalyptus_globulus	Globulares	Maidenaria	Symphyomyrtus	3355.8	NA	NA	NA	90	NA	0.697953002	12.75575898	0.027571592	1.260861317	NA	NA	NA	NA	0	0	0	0
CPBR_2002_406_1	CPBR_2002	406	NA	NA	NA	NA	Eucalyptus_globulus	Globulares	Maidenaria	Symphyomyrtus	4199	NA	NA	NA	90	NA	0.697953002	12.75575898	0.027571592	1.260861317	NA	NA	NA	NA	0	0	0	0
CPBR_2002_407_1	CPBR_2002	407	NA	NA	NA	NA	Eucalyptus_globulus	Globulares	Maidenaria	Symphyomyrtus	4896	NA	NA	NA	90	NA	0.697953002	12.75575898	0.027571592	1.260861317	NA	NA	NA	NA	0	0	0	0
CPBR_2002_408_1	CPBR_2002	408	NA	NA	NA	NA	Eucalyptus_glomericassis	Exsertae	Exsertaria	Symphyomyrtus	2380	NA	NA	NA	10	NA	0.642288063	26.28358209	0.021911506	1.42787691	NA	NA	NA	NA	0	0	0	0
CPBR_2002_409_1	CPBR_2002	409	NA	NA	NA	NA	Eucalyptus_glomerosa	Curviptera	Bisectae	Symphyomyrtus	700.91	NA	NA	NA	5	NA	0.076101987	20.2781457	0.012729031	1.513348254	NA	NA	NA	NA	0	0	0	0
CPBR_2002_410_1	CPBR_2002	410	NA	NA	NA	NA	Eucalyptus_gomphocephala	Sect_Bolites	Bolites	Symphyomyrtus	2142	NA	NA	NA	40	NA	0.370677332	18.18421053	0.02227974	1.435988588	NA	NA	NA	NA	0	0	0	0
CPBR_2002_411_1	CPBR_2002	411	NA	NA	NA	NA	Eucalyptus_gongylocarpa	Edentatae	Limbatae	Eudesmia	486.2	NA	NA	NA	20	NA	0.086265235	21.08984375	0.014326359	1.506795384	NA	NA	NA	NA	0	0	0	0
CPBR_2002_412_1	CPBR_2002	412	NA	NA	NA	NA	Eucalyptus_goniantha	Falcatae	Bisectae	Symphyomyrtus	2040	NA	NA	NA	13	NA	0.469884779	15.35858586	0.017004711	1.448504237	NA	NA	NA	NA	0	0	0	0
CPBR_2002_413_1	CPBR_2002	413	NA	NA	NA	NA	Eucalyptus_notactites	Falcatae	Bisectae	Symphyomyrtus	2103.75	NA	NA	NA	13	NA	0.422175757	15.8902439	0.019506906	1.439601766	NA	NA	NA	NA	0	0	0	0
CPBR_2002_414_1	CPBR_2002	414	NA	NA	NA	NA	Eucalyptus_semiglobosa	Falcatae	Bisectae	Symphyomyrtus	2103.75	NA	NA	NA	6	NA	0.316293335	16.1875	0.020891541	1.464180793	NA	NA	NA	NA	0	0	0	0
CPBR_2002_415_1	CPBR_2002	415	NA	NA	NA	NA	Eucalyptus_goniocalyx	Globulares	Maidenaria	Symphyomyrtus	1133.9	NA	NA	NA	25	NA	0.42040913	13.9111635	0.021253119	1.401713502	NA	NA	NA	NA	0	0	0	0
CPBR_2002_416_1	CPBR_2002	416	NA	NA	NA	NA	Eucalyptus_goniocalyx	Globulares	Maidenaria	Symphyomyrtus	2793.1	NA	NA	NA	25	NA	0.42040913	13.9111635	0.021253119	1.401713502	NA	NA	NA	NA	0	0	0	0
CPBR_2002_417_1	CPBR_2002	417	NA	NA	NA	NA	Eucalyptus_goniocarpa	Erectae	Glandulosae	Symphyomyrtus	375.7	NA	NA	NA	7	NA	0.18567027	15.89189189	0.010501045	1.493978853	NA	NA	NA	NA	0	0	0	0
CPBR_2002_419_1	CPBR_2002	419	NA	NA	NA	NA	Eucalyptus_grandis	Transversae	Latoangulatae	Symphyomyrtus	2431	NA	NA	NA	75	NA	0.893012196	18.83536585	0.039618308	1.202687731	NA	NA	NA	NA	0	0	0	0
CPBR_2002_420_1	CPBR_2002	420	NA	NA	NA	NA	Eucalyptus_granitica	Siderophloiae	Adnataria	Symphyomyrtus	1683	NA	NA	NA	20	NA	0.77423458	20.45327103	0.033102774	1.306011271	NA	NA	NA	NA	0	0	0	0
CPBR_2002_421_1	CPBR_2002	421	NA	NA	NA	NA	Eucalyptus_gregoriensis	Exsertae	Exsertaria	Symphyomyrtus	2142	NA	NA	NA	8	NA	0.287611114	27	0.021353323	1.499843697	NA	NA	NA	NA	0	0	0	0
CPBR_2002_422_1	CPBR_2002	422	NA	NA	NA	NA	Eucalyptus_gregsoniana	Pauciflorae	Eucalyptus	Eucalyptus	981.75	NA	NA	NA	5	NA	0.770587344	11.70886076	0.026467929	1.278471333	NA	NA	NA	NA	0	0	0	0
CPBR_2002_423_1	CPBR_2002	423	NA	NA	NA	NA	Eucalyptus_griffithsii	Torquatae	Dumaria	Symphyomyrtus	1279.25	NA	NA	NA	10	NA	0.122388679	18.28773585	0.013908607	1.49597387	NA	NA	NA	NA	0	0	0	0
CPBR_2002_424_1	CPBR_2002	424	NA	NA	NA	NA	Eucalyptus_grisea	Lepidotae-Fimbriatia	Pumilio	Symphyomyrtus	3801.2	NA	NA	NA	28	NA	0.337544997	17.625	0.053009573	1.35021709	NA	NA	NA	NA	0	0	0	0
CPBR_2002_425_1	CPBR_2002	425	NA	NA	NA	NA	Eucalyptus_grossa	Obliquae	Glandulosae	Symphyomyrtus	2842.4	NA	NA	NA	5	NA	0.16989754	16.45901639	0.013243079	1.484557946	NA	NA	NA	NA	0	0	0	0
CPBR_2002_426_1	CPBR_2002	426	NA	NA	NA	NA	Eucalyptus_guilfoylei	Subgen_Cruciformes	Subgen_Cruciformes	Cruciformes	2150.5	NA	NA	NA	40	NA	0.771676668	15.06666667	0.017671058	1.388747741	NA	NA	NA	NA	0	0	0	0
CPBR_2002_427_1	CPBR_2002	427	NA	NA	NA	NA	Eucalyptus_gunnii	Tasmaniae	Maidenaria	Symphyomyrtus	1038.7	NA	NA	NA	37	NA	1.341122485	7.303606719	0.052156933	1.100989686	NA	NA	NA	NA	0	0	0	0
CPBR_2002_428_1	CPBR_2002	428	NA	NA	NA	NA	Eucalyptus_gypsophila	Rufispermae	Dumaria	Symphyomyrtus	1606.5	NA	NA	NA	6	NA	0.080911628	19.95813953	0.015300983	1.490605686	NA	NA	NA	NA	0	0	0	0
CPBR_2002_429_1	CPBR_2002	429	NA	NA	NA	NA	Eucalyptus_haemastoma	Psathyroxyla	Eucalyptus	Eucalyptus	2550	NA	NA	NA	18	NA	0.787674562	17.225	0.025463427	1.286944879	NA	NA	NA	NA	0	0	0	0
CPBR_2002_430_1	CPBR_2002	430	NA	NA	NA	NA	Eucalyptus_hallii	Connexentes	Exsertaria	Symphyomyrtus	3060	NA	NA	NA	20	NA	0.573880391	21	0.017025587	1.42427816	NA	NA	NA	NA	0	0	0	0
CPBR_2002_432_1	CPBR_2002	432	NA	NA	NA	NA	Eucalyptus_hebetifolia	Levispermae	Glandulosae	Symphyomyrtus	833	NA	NA	NA	8	NA	0.242318279	15.32258065	0.013037905	1.490495335	NA	NA	NA	NA	0	0	0	0
CPBR_2002_433_1	CPBR_2002	433	NA	NA	NA	NA	Eucalyptus_helidonica	White-mahoganies	Amentum	Eucalyptus	1242.7	NA	NA	NA	20	NA	0.526685713	18.3877551	0.034376776	1.321085531	NA	NA	NA	NA	0	0	0	0
CPBR_2002_434_1	CPBR_2002	434	NA	NA	NA	NA	Eucalyptus_herbertiana	Exsertae	Exsertaria	Symphyomyrtus	1836	NA	NA	NA	10	NA	0.442854967	26.69536424	0.020102926	1.479503388	NA	NA	NA	NA	0	0	0	0
CPBR_2002_435_1	CPBR_2002	435	NA	NA	NA	NA	Eucalyptus_histophylla	Levispermae	Glandulosae	Symphyomyrtus	710.6	NA	NA	NA	6	NA	0.1562	16.82608696	0.014711849	1.4694856	NA	NA	NA	NA	0	0	0	0
CPBR_2002_436_1	CPBR_2002	436	NA	NA	NA	NA	Eucalyptus_horistes	Porantherae	Bisectae	Symphyomyrtus	516.8	NA	NA	NA	12	NA	0.147380164	18.73278689	0.013761079	1.511733503	NA	NA	NA	NA	0	0	0	0
CPBR_2002_437_1	CPBR_2002	437	NA	NA	NA	NA	Eucalyptus_houseana	Exsertae	Exsertaria	Symphyomyrtus	2951.2	NA	NA	NA	25	NA	0.385223172	26.12941176	0.021224216	1.505582351	NA	NA	NA	NA	0	0	0	0
CPBR_2002_438_1	CPBR_2002	438	NA	NA	NA	NA	Eucalyptus_howittiana	Sect_Domesticae	Domesticae	Symphyomyrtus	1972	NA	NA	NA	30	NA	0.451641429	22.25714286	0.033748103	1.465367341	NA	NA	NA	NA	0	0	0	0
CPBR_2002_439_1	CPBR_2002	439	NA	NA	NA	NA	Eucalyptus_hypolaena	Subulatae	Bisectae	Symphyomyrtus	1754.4	NA	NA	NA	15	NA	0.096617895	18.85263158	0.01420575	1.503945539	NA	NA	NA	NA	0	0	0	0
CPBR_2002_440_1	CPBR_2002	440	NA	NA	NA	NA	Eucalyptus_hypostomatica	Heterophloiae	Adnataria	Symphyomyrtus	1768	NA	NA	NA	40	NA	0.648727449	15.56862745	0.025161934	1.265473126	NA	NA	NA	NA	0	0	0	0
CPBR_2002_441_1	CPBR_2002	441	NA	NA	NA	NA	Eucalyptus_ignorabilis	Viminales	Maidenaria	Symphyomyrtus	1836	NA	NA	NA	20	NA	0.744045452	13.22077922	0.024694997	1.244426825	NA	NA	NA	NA	0	0	0	0
CPBR_2002_442_1	CPBR_2002	442	NA	NA	NA	NA	Eucalyptus_imitans	Pachyphloiae	Eucalyptus	Eucalyptus	1530	NA	NA	NA	10	NA	0.72373334	15.29787234	0.023950204	1.301486629	NA	NA	NA	NA	0	0	0	0
CPBR_2002_443_1	CPBR_2002	443	NA	NA	NA	NA	Eucalyptus_imlayensis	Viminales	Maidenaria	Symphyomyrtus	1721.25	NA	NA	NA	7	NA	0.890600026	11	0.023187207	1.039975037	NA	NA	NA	NA	0	0	0	0
CPBR_2002_445_1	CPBR_2002	445	NA	NA	NA	NA	Eucalyptus_incerata	Erectae	Glandulosae	Symphyomyrtus	1106.7	NA	NA	NA	12	NA	0.161368179	16.77272727	0.010919033	1.500558071	NA	NA	NA	NA	0	0	0	0
CPBR_2002_446_1	CPBR_2002	446	NA	NA	NA	NA	Eucalyptus_incrassata	Tetrapterae	Dumaria	Symphyomyrtus	1292	NA	NA	NA	10	NA	0.214008231	16.15199398	0.016983841	1.464019556	NA	NA	NA	NA	0	0	0	0
CPBR_2002_447_1	CPBR_2002	447	NA	NA	NA	NA	Eucalyptus_indurata	Balladonienses	Bisectae	Symphyomyrtus	913.92	NA	NA	NA	10	NA	0.201273881	16.24626866	0.015340944	1.481723685	NA	NA	NA	NA	0	0	0	0
CPBR_2002_448_1	CPBR_2002	448	NA	NA	NA	NA	Eucalyptus_infera	Exsertae	Exsertaria	Symphyomyrtus	2023	NA	NA	NA	8	NA	0.40659655	16.55172414	0.032177928	1.419294753	NA	NA	NA	NA	0	0	0	0
CPBR_2002_449_1	CPBR_2002	449	NA	NA	NA	NA	Eucalyptus_insularis	Insulares	Frutices	Eucalyptus	155.21	NA	NA	NA	8	NA	0.410392001	16.13601533	0.024388417	1.451040705	NA	NA	NA	NA	0	0	0	0
CPBR_2002_450_1	CPBR_2002	450	NA	NA	NA	NA	Eucalyptus_interstans	Liberivalvae	Exsertaria	Symphyomyrtus	1856.4	NA	NA	NA	30	NA	0.490651613	16.69892473	0.031754666	1.358368006	NA	NA	NA	NA	0	0	0	0
CPBR_2002_451_1	CPBR_2002	451	NA	NA	NA	NA	Eucalyptus_intertexta	Buxeales	Adnataria	Symphyomyrtus	1178.1	NA	NA	NA	30	NA	0.13003352	19.73206278	0.021216554	1.464693707	NA	NA	NA	NA	0	0	0	0
CPBR_2002_452_1	CPBR_2002	452	NA	NA	NA	NA	Eucalyptus_jacksonii	Jacksoniae	Longistylus	Eucalyptus	1249.5	NA	NA	NA	65	NA	0.779735901	15.125	0.017869077	1.388179944	NA	NA	NA	NA	0	0	0	0
CPBR_2002_453_1	CPBR_2002	453	NA	NA	NA	NA	Eucalyptus_jensenii	Siderophloiae	Adnataria	Symphyomyrtus	1262.42	NA	NA	NA	12	NA	0.434038679	26.64150943	0.017217469	1.491011977	NA	NA	NA	NA	0	0	0	0
CPBR_2002_454_1	CPBR_2002	454	NA	NA	NA	NA	Eucalyptus_johnsoniana	Subereae	Frutices	Eucalyptus	761.6	NA	NA	NA	3.5	NA	0.227330768	19.15384615	0.014566436	1.505263656	NA	NA	NA	NA	0	0	0	0
CPBR_2002_455_1	CPBR_2002	455	NA	NA	NA	NA	Eucalyptus_johnstonii	Semiunicolores	Maidenaria	Symphyomyrtus	2193	NA	NA	NA	50	NA	1.258681937	8.777777778	0.032536238	1.086118728	NA	NA	NA	NA	0	0	0	0
CPBR_2002_456_1	CPBR_2002	456	NA	NA	NA	NA	Eucalyptus_jucunda	Jucundae	Limbatae	Eudesmia	1106.7	NA	NA	NA	8	NA	0.139724504	20.65562914	0.018106739	1.502333167	NA	NA	NA	NA	0	0	0	0
CPBR_2002_457_1	CPBR_2002	457	NA	NA	NA	NA	Eucalyptus_jutsonii	Micrantherae	Bisectae	Symphyomyrtus	321.3	NA	NA	NA	8	NA	0.103566107	19.67226891	0.014298118	1.500401435	NA	NA	NA	NA	0	0	0	0
CPBR_2002_458_1	CPBR_2002	458	NA	NA	NA	NA	Eucalyptus_kabiana	Exsertae	Exsertaria	Symphyomyrtus	1178.1	NA	NA	NA	10	NA	0.927566667	19.11111111	0.028836033	1.208377722	NA	NA	NA	NA	0	0	0	0
CPBR_2002_459_1	CPBR_2002	459	NA	NA	NA	NA	Eucalyptus_kartzoffiana	Viminales	Maidenaria	Symphyomyrtus	2815.2	NA	NA	NA	30	NA	0.573604081	13.34693878	0.028100978	1.327516944	NA	NA	NA	NA	0	0	0	0
CPBR_2002_461_1	CPBR_2002	461	NA	NA	NA	NA	Eucalyptus_kessellii	Falcatae	Bisectae	Symphyomyrtus	2156.45	NA	NA	NA	10	NA	0.245534658	16.17564348	0.014411174	1.487923502	NA	NA	NA	NA	0	0	0	0
CPBR_2002_463_1	CPBR_2002	463	NA	NA	NA	NA	Eucalyptus_kingsmillii	Curviptera	Bisectae	Symphyomyrtus	469.2	NA	NA	NA	8	NA	0.10256318	22.50782614	0.022467199	1.55486922	NA	NA	NA	NA	0	0	0	0
CPBR_2002_464_1	CPBR_2002	464	NA	NA	NA	NA	Eucalyptus_kitsoniana	Viminales	Maidenaria	Symphyomyrtus	2915.5	NA	NA	NA	10	NA	0.726671029	13.78899083	0.031662695	1.267165312	NA	NA	NA	NA	0	0	0	0
CPBR_2002_465_1	CPBR_2002	465	NA	NA	NA	NA	Eucalyptus_kochii	Subulatae	Bisectae	Symphyomyrtus	612	NA	NA	NA	12	NA	0.127409996	19.48412744	0.014117539	1.525952053	NA	NA	NA	NA	0	0	0	0
CPBR_2002_466_1	CPBR_2002	466	NA	NA	NA	NA	Eucalyptus_kochii	Subulatae	Bisectae	Symphyomyrtus	561	NA	NA	NA	12	NA	0.127409996	19.48412744	0.014117539	1.525952053	NA	NA	NA	NA	0	0	0	0
CPBR_2002_467_1	CPBR_2002	467	NA	NA	NA	NA	Eucalyptus_kochii	Subulatae	Bisectae	Symphyomyrtus	42.84	NA	NA	NA	12	NA	0.127409996	19.48412744	0.014117539	1.525952053	NA	NA	NA	NA	0	0	0	0
CPBR_2002_468_1	CPBR_2002	468	NA	NA	NA	NA	Eucalyptus_kochii	Subulatae	Bisectae	Symphyomyrtus	748	NA	NA	NA	12	NA	0.127409996	19.48412744	0.014117539	1.525952053	NA	NA	NA	NA	0	0	0	0
NA	CPBR_2002	469	NA	NA	NA	NA	Eucalyptus_kochii	Subulatae	Bisectae	Symphyomyrtus	446.25	NA	NA	NA	12	NA	0.127409996	19.48412744	0.014117539	1.525952053	NA	NA	NA	NA	0	0	0	0
CPBR_2002_470_1	CPBR_2002	470	NA	NA	NA	NA	Eucalyptus_kondininensis	Rufispermae	Dumaria	Symphyomyrtus	719.44	NA	NA	NA	20	NA	0.178650595	16.30177515	0.012097986	1.480102421	NA	NA	NA	NA	0	0	0	0
CPBR_2002_471_1	CPBR_2002	471	NA	NA	NA	NA	Eucalyptus_kondininensis	Rufispermae	Dumaria	Symphyomyrtus	722.16	NA	NA	NA	20	NA	0.178650595	16.30177515	0.012097986	1.480102421	NA	NA	NA	NA	0	0	0	0
CPBR_2002_472_1	CPBR_2002	472	NA	NA	NA	NA	Eucalyptus_koolpinensis	Striolatae	Adnataria	Symphyomyrtus	3808	NA	NA	NA	12	NA	0.578196426	26.89285714	0.019813477	1.446445024	NA	NA	NA	NA	0	0	0	0
CPBR_2002_473_1	CPBR_2002	473	NA	NA	NA	NA	Eucalyptus_kruseana	Kruseanae	Glandulosae	Symphyomyrtus	208.25	NA	NA	NA	3.5	NA	0.114887499	18.125	0.014398216	1.503369172	NA	NA	NA	NA	0	0	0	0
CPBR_2002_474_1	CPBR_2002	474	NA	NA	NA	NA	Eucalyptus_kumarlensis	Porantherae	Bisectae	Symphyomyrtus	404.6	NA	NA	NA	10	NA	0.157895312	16.84375	0.014355202	1.468355905	NA	NA	NA	NA	0	0	0	0
CPBR_2002_475_1	CPBR_2002	475	NA	NA	NA	NA	Eucalyptus_kybeanensis	Strictae	Eucalyptus	Eucalyptus	544	NA	NA	NA	6	NA	0.994219852	8.602941176	0.03112342	1.0393794	NA	NA	NA	NA	0	0	0	0
CPBR_2002_476_1	CPBR_2002	476	NA	NA	NA	NA	Eucalyptus_lacrimans	Pauciflorae	Eucalyptus	Eucalyptus	1572.5	NA	NA	NA	15	NA	0.782545093	9.294117647	0.037343644	1.149068855	NA	NA	NA	NA	0	0	0	0
CPBR_2002_477_1	CPBR_2002	477	NA	NA	NA	NA	Eucalyptus_laeliae	Accedentes	Glandulosae	Symphyomyrtus	1309	NA	NA	NA	20	NA	0.49624066	17.10989011	0.019441163	1.425096359	NA	NA	NA	NA	0	0	0	0
CPBR_2002_478_1	CPBR_2002	478	NA	NA	NA	NA	Eucalyptus_laevis	Torquatae	Dumaria	Symphyomyrtus	549.1	NA	NA	NA	15	NA	0.14756375	17.15	0.017803519	1.468951777	NA	NA	NA	NA	0	0	0	0
CPBR_2002_479_1	CPBR_2002	479	NA	NA	NA	NA	Eucalyptus_laevopinea	Pachyphloiae	Eucalyptus	Eucalyptus	2478.6	NA	NA	NA	40	NA	0.545442764	14.23472669	0.033579555	1.302804805	NA	NA	NA	NA	0	0	0	0
CPBR_2002_480_1	CPBR_2002	480	NA	NA	NA	NA	Eucalyptus_lanepoolei	Curviptera	Bisectae	Symphyomyrtus	652.8	NA	NA	NA	12	NA	0.362680003	17.97142857	0.019232898	1.454886322	NA	NA	NA	NA	0	0	0	0
CPBR_2002_481_1	CPBR_2002	481	NA	NA	NA	NA	Eucalyptus_langleyi	Strictae	Eucalyptus	Eucalyptus	2832.2	NA	NA	NA	6	NA	0.761410974	15.92682927	0.020876217	1.376766859	NA	NA	NA	NA	0	0	0	0
CPBR_2002_482_1	CPBR_2002	482	NA	NA	NA	NA	Eucalyptus_lansdowneana	Lucasianae	Adnataria	Symphyomyrtus	1713.6	NA	NA	NA	6	NA	0.132685714	16.95238095	0.018802333	1.418848852	NA	NA	NA	NA	0	0	0	0
CPBR_2002_483_1	CPBR_2002	483	NA	NA	NA	NA	Eucalyptus_largeana	Buxeales	Adnataria	Symphyomyrtus	1428	NA	NA	NA	40	NA	0.754042108	15.78947368	0.035495346	1.198988662	NA	NA	NA	NA	0	0	0	0
CPBR_2002_484_1	CPBR_2002	484	NA	NA	NA	NA	Eucalyptus_largiflorens	Buxeales	Adnataria	Symphyomyrtus	1142.4	NA	NA	NA	20	NA	0.175352769	17.8	0.028504218	1.448902484	NA	NA	NA	NA	0	0	0	0
CPBR_2002_485_1	CPBR_2002	485	NA	NA	NA	NA	Eucalyptus_latens	Porantherae	Bisectae	Symphyomyrtus	298.35	NA	NA	NA	5	NA	0.229782089	16.05223881	0.013179627	1.499070065	NA	NA	NA	NA	0	0	0	0
CPBR_2002_487_1	CPBR_2002	487	NA	NA	NA	NA	Eucalyptus_latisinensis	White-mahoganies	Amentum	Eucalyptus	1870	NA	NA	NA	18	NA	0.657210833	21.19047619	0.020464429	1.366697829	NA	NA	NA	NA	0	0	0	0
CPBR_2002_488_1	CPBR_2002	488	NA	NA	NA	NA	Eucalyptus_lehmanii	Lehmannianae	Glandulosae	Symphyomyrtus	785.4	NA	NA	NA	7	NA	0.36223265	15.79245283	0.016564032	1.448106085	NA	NA	NA	NA	0	0	0	0
CPBR_2002_489_1	CPBR_2002	489	NA	NA	NA	NA	Eucalyptus_leprophloia	Accedentes	Glandulosae	Symphyomyrtus	1338.75	NA	NA	NA	5	NA	0.220889999	18.9	0.014737764	1.511220237	NA	NA	NA	NA	0	0	0	0
CPBR_2002_490_1	CPBR_2002	490	NA	NA	NA	NA	Eucalyptus_leptocalyx	Furfuraceae	Dumaria	Symphyomyrtus	1259.7	NA	NA	NA	6	NA	0.244015064	16.08571626	0.015437463	1.478563179	NA	NA	NA	NA	0	0	0	0
CPBR_2002_491_1	CPBR_2002	491	NA	NA	NA	NA	Eucalyptus_leptophleba	Striolatae	Adnataria	Symphyomyrtus	3094	NA	NA	NA	20	NA	0.597292211	24.3498818	0.026851013	1.42988849	NA	NA	NA	NA	0	0	0	0
CPBR_2002_492_1	CPBR_2002	492	NA	NA	NA	NA	Eucalyptus_leptophylla	Porantherae	Bisectae	Symphyomyrtus	326.4	NA	NA	NA	10	NA	0.199646504	16.45913219	0.018943514	1.450790754	NA	NA	NA	NA	0	0	0	0
CPBR_2002_493_1	CPBR_2002	493	NA	NA	NA	NA	Eucalyptus_leptopoda	Curviptera	Bisectae	Symphyomyrtus	735.25	NA	NA	NA	8	NA	0.12223988	19.49648456	0.013441188	1.523175525	NA	NA	NA	NA	0	0	0	0
CPBR_2002_494_1	CPBR_2002	494	NA	NA	NA	NA	Eucalyptus_leptopoda	Curviptera	Bisectae	Symphyomyrtus	527	NA	NA	NA	8	NA	0.12223988	19.49648456	0.013441188	1.523175525	NA	NA	NA	NA	0	0	0	0
CPBR_2002_495_1	CPBR_2002	495	NA	NA	NA	NA	Eucalyptus_leptopoda	Curviptera	Bisectae	Symphyomyrtus	646	NA	NA	NA	8	NA	0.12223988	19.49648456	0.013441188	1.523175525	NA	NA	NA	NA	0	0	0	0
CPBR_2002_496_1	CPBR_2002	496	NA	NA	NA	NA	Eucalyptus_leptopoda	Curviptera	Bisectae	Symphyomyrtus	597.55	NA	NA	NA	8	NA	0.12223988	19.49648456	0.013441188	1.523175525	NA	NA	NA	NA	0	0	0	0
CPBR_2002_497_1	CPBR_2002	497	NA	NA	NA	NA	Eucalyptus_lesouefii	Rufispermae	Dumaria	Symphyomyrtus	1729.75	NA	NA	NA	18	NA	0.124898995	18.25628141	0.014966101	1.490376003	NA	NA	NA	NA	0	0	0	0
CPBR_2002_498_1	CPBR_2002	498	NA	NA	NA	NA	Eucalyptus_leucophloia	Sect_Platysperma	Platysperma	Symphyomyrtus	1445	NA	NA	NA	10	NA	0.168227081	25.73497662	0.023603267	1.521936713	NA	NA	NA	NA	0	0	0	0
CPBR_2002_499_1	CPBR_2002	499	NA	NA	NA	NA	Eucalyptus_leucophloia	Sect_Platysperma	Platysperma	Symphyomyrtus	680	NA	NA	NA	10	NA	0.168227081	25.73497662	0.023603267	1.521936713	NA	NA	NA	NA	0	0	0	0
CPBR_2002_500_1	CPBR_2002	500	NA	NA	NA	NA	Eucalyptus_leucophylla	Striolatae	Adnataria	Symphyomyrtus	1647.3	NA	NA	NA	12	NA	0.167094118	25.49019608	0.029234783	1.474327963	NA	NA	NA	NA	0	0	0	0
CPBR_2002_501_1	CPBR_2002	501	NA	NA	NA	NA	Eucalyptus_leucoxylon	Melliodorae	Adnataria	Symphyomyrtus	1666	NA	NA	NA	30	NA	0.333920101	14.81099161	0.018250063	1.422526946	NA	NA	NA	NA	0	0	0	0
CPBR_2002_502_1	CPBR_2002	502	NA	NA	NA	NA	Eucalyptus_leucoxylon	Melliodorae	Adnataria	Symphyomyrtus	3132.25	NA	NA	NA	30	NA	0.333920101	14.81099161	0.018250063	1.422526946	NA	NA	NA	NA	0	0	0	0
CPBR_2002_503_1	CPBR_2002	503	NA	NA	NA	NA	Eucalyptus_leucoxylon	Melliodorae	Adnataria	Symphyomyrtus	1679.6	NA	NA	NA	30	NA	0.333920101	14.81099161	0.018250063	1.422526946	NA	NA	NA	NA	0	0	0	0
CPBR_2002_504_1	CPBR_2002	504	NA	NA	NA	NA	Eucalyptus_leucoxylon	Melliodorae	Adnataria	Symphyomyrtus	1037.68	NA	NA	NA	30	NA	0.333920101	14.81099161	0.018250063	1.422526946	NA	NA	NA	NA	0	0	0	0
CPBR_2002_505_1	CPBR_2002	505	NA	NA	NA	NA	Eucalyptus_ligulata	Calcicolae	Frutices	Eucalyptus	595	NA	NA	NA	4	NA	0.353578555	15.20630157	0.01764939	1.463325579	NA	NA	NA	NA	0	0	0	0
CPBR_2002_506_1	CPBR_2002	506	NA	NA	NA	NA	Eucalyptus_ligulata	Calcicolae	Frutices	Eucalyptus	467.5	NA	NA	NA	4	NA	0.353578555	15.20630157	0.01764939	1.463325579	NA	NA	NA	NA	0	0	0	0
CPBR_2002_507_1	CPBR_2002	507	NA	NA	NA	NA	Eucalyptus_ligustrina	Pachyphloiae	Eucalyptus	Eucalyptus	552.5	NA	NA	NA	20	NA	0.819676065	13.5042735	0.02721723	1.191837607	NA	NA	NA	NA	0	0	0	0
CPBR_2002_508_1	CPBR_2002	508	NA	NA	NA	NA	Eucalyptus_leucophylla	Striolatae	Adnataria	Symphyomyrtus	2448	NA	NA	NA	12	NA	0.167094118	25.49019608	0.029234783	1.474327963	NA	NA	NA	NA	0	0	0	0
CPBR_2002_509_1	CPBR_2002	509	NA	NA	NA	NA	Eucalyptus_lirata	Similes	Reticulatae	Eudesmia	1150.05	NA	NA	NA	12	NA	0.312003297	26.20879121	0.020241572	1.518547206	NA	NA	NA	NA	0	0	0	0
CPBR_2002_510_1	CPBR_2002	510	NA	NA	NA	NA	Eucalyptus_litoralis	Globulares	Maidenaria	Symphyomyrtus	5193.5	NA	NA	NA	18	NA	0.503876921	14	0.026256597	1.322881858	NA	NA	NA	NA	0	0	0	0
CPBR_2002_511_1	CPBR_2002	511	NA	NA	NA	NA	Eucalyptus_litorea	Tetrapterae	Dumaria	Symphyomyrtus	981.75	NA	NA	NA	6	NA	0.269538462	16.21428571	0.021550982	1.460516236	NA	NA	NA	NA	0	0	0	0
CPBR_2002_512_1	CPBR_2002	512	NA	NA	NA	NA	Eucalyptus_livida	Levispermae	Glandulosae	Symphyomyrtus	1037.85	NA	NA	NA	10	NA	0.158559375	16.85416667	0.010728867	1.50061439	NA	NA	NA	NA	0	0	0	0
CPBR_2002_513_1	CPBR_2002	513	NA	NA	NA	NA	Eucalyptus_lockyeri	Exsertae	Exsertaria	Symphyomyrtus	1285.2	NA	NA	NA	12	NA	0.770595633	20.11253143	0.03286342	1.289336717	NA	NA	NA	NA	0	0	0	0
CPBR_2002_514_1	CPBR_2002	514	NA	NA	NA	NA	Eucalyptus_lockyeri	Exsertae	Exsertaria	Symphyomyrtus	2057	NA	NA	NA	12	NA	0.770595633	20.11253143	0.03286342	1.289336717	NA	NA	NA	NA	0	0	0	0
CPBR_2002_515_1	CPBR_2002	515	NA	NA	NA	NA	Eucalyptus_longicornis	Subulatae	Bisectae	Symphyomyrtus	678.3	NA	NA	NA	30	NA	0.15822973	17.41704036	0.013595458	1.493450019	NA	NA	NA	NA	0	0	0	0
CPBR_2002_517_1	CPBR_2002	517	NA	NA	NA	NA	Eucalyptus_longirostrata	Lepidotae-Fimbriatia	Pumilio	Symphyomyrtus	2121.6	NA	NA	NA	30	NA	0.401901743	19.43023256	0.037301725	1.368042675	NA	NA	NA	NA	0	0	0	0
CPBR_2002_518_1	CPBR_2002	518	NA	NA	NA	NA	Eucalyptus_longissima	Subulatae	Bisectae	Symphyomyrtus	757.35	NA	NA	NA	10	NA	0.117221277	18.62765957	0.014474524	1.501661636	NA	NA	NA	NA	0	0	0	0
CPBR_2002_519_1	CPBR_2002	519	NA	NA	NA	NA	Eucalyptus_loxophleba	Loxophlebae	Glandulosae	Symphyomyrtus	1827.5	NA	NA	NA	17.5	NA	0.159865851	18.09869942	0.01344136	1.507023561	NA	NA	NA	NA	0	0	0	0
CPBR_2002_520_1	CPBR_2002	520	NA	NA	NA	NA	Eucalyptus_loxophleba	Loxophlebae	Glandulosae	Symphyomyrtus	1428	NA	NA	NA	17.5	NA	0.159865851	18.09869942	0.01344136	1.507023561	NA	NA	NA	NA	0	0	0	0
CPBR_2002_521_1	CPBR_2002	521	NA	NA	NA	NA	Eucalyptus_loxophleba	Loxophlebae	Glandulosae	Symphyomyrtus	1530	NA	NA	NA	17.5	NA	0.159865851	18.09869942	0.01344136	1.507023561	NA	NA	NA	NA	0	0	0	0
CPBR_2002_522_1	CPBR_2002	522	NA	NA	NA	NA	Eucalyptus_loxophleba	Loxophlebae	Glandulosae	Symphyomyrtus	1368.5	NA	NA	NA	17.5	NA	0.159865851	18.09869942	0.01344136	1.507023561	NA	NA	NA	NA	0	0	0	0
CPBR_2002_523_1	CPBR_2002	523	NA	NA	NA	NA	Eucalyptus_lucasii	Lucasianae	Adnataria	Symphyomyrtus	1530	NA	NA	NA	12	NA	0.091546154	21.69565217	0.019212373	1.52204803	NA	NA	NA	NA	0	0	0	0
CPBR_2002_524_1	CPBR_2002	524	NA	NA	NA	NA	Eucalyptus_lucens	Heterophloiae	Adnataria	Symphyomyrtus	951.49	NA	NA	NA	5	NA	0.116128334	21.05	0.018140859	1.428644338	NA	NA	NA	NA	0	0	0	0
CPBR_2002_525_1	CPBR_2002	525	NA	NA	NA	NA	Eucalyptus_luculenta	Subulatae	Bisectae	Symphyomyrtus	2244	NA	NA	NA	5	NA	0.229241176	16	0.023188411	1.441197527	NA	NA	NA	NA	0	0	0	0
CPBR_2002_526_1	CPBR_2002	526	NA	NA	NA	NA	Eucalyptus_luehmanniana	Fraxinales	Eucalyptus	Eucalyptus	3315	NA	NA	NA	7	NA	0.846673033	16.97826087	0.02511072	1.273778247	NA	NA	NA	NA	0	0	0	0
CPBR_2002_527_1	CPBR_2002	527	NA	NA	NA	NA	Eucalyptus_histophylla	Levispermae	Glandulosae	Symphyomyrtus	606.05	NA	NA	NA	6	NA	0.1562	16.82608696	0.014711849	1.4694856	NA	NA	NA	NA	0	0	0	0
CPBR_2002_528_1	CPBR_2002	528	NA	NA	NA	NA	Eucalyptus_macarthurii	Viminales	Maidenaria	Symphyomyrtus	1606.5	NA	NA	NA	40	NA	0.699930991	13	0.022943024	1.330313006	NA	NA	NA	NA	0	0	0	0
CPBR_2002_529_1	CPBR_2002	529	NA	NA	NA	NA	Eucalyptus_mackintii	Pachyphloiae	Eucalyptus	Eucalyptus	3855.6	NA	NA	NA	30	NA	0.647868055	13.95833333	0.0258575	1.302990282	NA	NA	NA	NA	0	0	0	0
CPBR_2002_530_1	CPBR_2002	530	NA	NA	NA	NA	Eucalyptus_macrandra	Lehmannianae	Glandulosae	Symphyomyrtus	1203.6	NA	NA	NA	8	NA	0.259254838	15.77419355	0.014884292	1.486451071	NA	NA	NA	NA	0	0	0	0
CPBR_2002_531_1	CPBR_2002	531	NA	NA	NA	NA	Eucalyptus_macrocarpa	Curviptera	Bisectae	Symphyomyrtus	2023	NA	NA	NA	5	NA	0.215093555	18.14049383	0.014189257	1.501875722	NA	NA	NA	NA	0	0	0	0
CPBR_2002_532_1	CPBR_2002	532	NA	NA	NA	NA	Eucalyptus_macrocarpa	Curviptera	Bisectae	Symphyomyrtus	4182	NA	NA	NA	5	NA	0.215093555	18.14049383	0.014189257	1.501875722	NA	NA	NA	NA	0	0	0	0
CPBR_2002_533_1	CPBR_2002	533	NA	NA	NA	NA	Eucalyptus_macrorhyncha	Pachyphloiae	Eucalyptus	Eucalyptus	1608.2	NA	NA	NA	35	NA	0.505991104	13.58396888	0.026120622	1.373521383	NA	NA	NA	NA	0	0	0	0
CPBR_2002_534_1	CPBR_2002	534	NA	NA	NA	NA	Eucalyptus_macrorhyncha	Pachyphloiae	Eucalyptus	Eucalyptus	1827.5	NA	NA	NA	35	NA	0.505991104	13.58396888	0.026120622	1.373521383	NA	NA	NA	NA	0	0	0	0
CPBR_2002_535_1	CPBR_2002	535	NA	NA	NA	NA	Eucalyptus_magnificata	Heterophloiae	Adnataria	Symphyomyrtus	3230	NA	NA	NA	15	NA	0.5543075	14.075	0.024962913	1.361483811	NA	NA	NA	NA	0	0	0	0
CPBR_2002_536_1	CPBR_2002	536	NA	NA	NA	NA	Eucalyptus_major	Connexentes	Exsertaria	Symphyomyrtus	3204.5	NA	NA	NA	20	NA	0.481908974	18.78980892	0.043735846	1.326465208	NA	NA	NA	NA	0	0	0	0
CPBR_2002_537_1	CPBR_2002	537	NA	NA	NA	NA	Eucalyptus_malacoxylon	Bridgesianae	Maidenaria	Symphyomyrtus	3978	NA	NA	NA	20	NA	0.538815277	13.59722222	0.026991921	1.393101607	NA	NA	NA	NA	0	0	0	0
CPBR_2002_538_1	CPBR_2002	538	NA	NA	NA	NA	Eucalyptus_mannensis	Micrantherae	Bisectae	Symphyomyrtus	907.8	NA	NA	NA	10	NA	0.098652337	21.70095441	0.016697252	1.482679309	NA	NA	NA	NA	0	0	0	0
CPBR_2002_539_1	CPBR_2002	539	NA	NA	NA	NA	Eucalyptus_mannensis	Micrantherae	Bisectae	Symphyomyrtus	766.7	NA	NA	NA	10	NA	0.098652337	21.70095441	0.016697252	1.482679309	NA	NA	NA	NA	0	0	0	0
CPBR_2002_540_1	CPBR_2002	540	NA	NA	NA	NA	Eucalyptus_mannifera	Viminales	Maidenaria	Symphyomyrtus	1251.2	NA	NA	NA	25	NA	0.669628815	12.25611925	0.02704979	1.296773849	NA	NA	NA	NA	0	0	0	0
CPBR_2002_541_1	CPBR_2002	541	NA	NA	NA	NA	Eucalyptus_mannifera	Viminales	Maidenaria	Symphyomyrtus	1734	NA	NA	NA	25	NA	0.669628815	12.25611925	0.02704979	1.296773849	NA	NA	NA	NA	0	0	0	0
CPBR_2002_542_1	CPBR_2002	542	NA	NA	NA	NA	Eucalyptus_mannifera	Viminales	Maidenaria	Symphyomyrtus	1666	NA	NA	NA	25	NA	0.669628815	12.25611925	0.02704979	1.296773849	NA	NA	NA	NA	0	0	0	0
CPBR_2002_543_1	CPBR_2002	543	NA	NA	NA	NA	Eucalyptus_marginata	Occidentales	Longistylus	Eucalyptus	790.5	NA	NA	NA	40	NA	0.43769602	16.08813685	0.017466251	1.456028582	NA	NA	NA	NA	0	0	0	0
CPBR_2002_544_1	CPBR_2002	544	NA	NA	NA	NA	Eucalyptus_marginata	Occidentales	Longistylus	Eucalyptus	1415.25	NA	NA	NA	40	NA	0.43769602	16.08813685	0.017466251	1.456028582	NA	NA	NA	NA	0	0	0	0
CPBR_2002_545_1	CPBR_2002	545	NA	NA	NA	NA	Eucalyptus_marginata	Occidentales	Longistylus	Eucalyptus	1377	NA	NA	NA	40	NA	0.43769602	16.08813685	0.017466251	1.456028582	NA	NA	NA	NA	0	0	0	0
CPBR_2002_546_1	CPBR_2002	546	NA	NA	NA	NA	Eucalyptus_mckieana	Pachyphloiae	Eucalyptus	Eucalyptus	952	NA	NA	NA	30	NA	0.531632079	14.41509434	0.026254454	1.441031594	NA	NA	NA	NA	0	0	0	0
CPBR_2002_547_1	CPBR_2002	547	NA	NA	NA	NA	Eucalyptus_mcquoidii	Lehmannianae	Glandulosae	Symphyomyrtus	318.75	NA	NA	NA	10	NA	0.251066665	16	0.012431772	1.492425707	NA	NA	NA	NA	0	0	0	0
CPBR_2002_548_1	CPBR_2002	548	NA	NA	NA	NA	Eucalyptus_hebetifolia	Levispermae	Glandulosae	Symphyomyrtus	737.8	NA	NA	NA	8	NA	0.242318279	15.32258065	0.013037905	1.490495335	NA	NA	NA	NA	0	0	0	0
CPBR_2002_549_1	CPBR_2002	549	NA	NA	NA	NA	Eucalyptus_mediocris	White-mahoganies	Amentum	Eucalyptus	1368.5	NA	NA	NA	20	NA	0.509130212	20.38297872	0.032859374	1.368663847	NA	NA	NA	NA	0	0	0	0
CPBR_2002_550_1	CPBR_2002	550	NA	NA	NA	NA	Eucalyptus_megacarpa	Preissianae	Frutices	Eucalyptus	1713.6	NA	NA	NA	35	NA	0.618913333	15.16363636	0.019025337	1.425455143	NA	NA	NA	NA	0	0	0	0
CPBR_2002_551_1	CPBR_2002	551	NA	NA	NA	NA	Eucalyptus_megacornuta	Lehmannianae	Glandulosae	Symphyomyrtus	1011.5	NA	NA	NA	15	NA	0.222698077	15.66037736	0.015718778	1.477298236	NA	NA	NA	NA	0	0	0	0
CPBR_2002_552_1	CPBR_2002	552	NA	NA	NA	NA	Eucalyptus_melanoleuca	Rhodoxyla	Adnataria	Symphyomyrtus	1870	NA	NA	NA	30	NA	0.411419819	18.54054054	0.043677204	1.332766238	NA	NA	NA	NA	0	0	0	0
CPBR_2002_553_1	CPBR_2002	553	NA	NA	NA	NA	Eucalyptus_melanophitra	Levispermae	Glandulosae	Symphyomyrtus	523.6	NA	NA	NA	7	NA	0.267949998	15.35714286	0.013549808	1.471743721	NA	NA	NA	NA	0	0	0	0
CPBR_2002_554_1	CPBR_2002	554	NA	NA	NA	NA	Eucalyptus_melanophloia	Siderophloiae	Adnataria	Symphyomyrtus	1487.5	NA	NA	NA	25	NA	0.33203749	21.32174777	0.029210896	1.436857133	NA	NA	NA	NA	0	0	0	0
CPBR_2002_555_1	CPBR_2002	555	NA	NA	NA	NA	Eucalyptus_melanoxylon	Torquatae	Dumaria	Symphyomyrtus	864.96	NA	NA	NA	24	NA	0.149244897	17.24365482	0.015912951	1.481662673	NA	NA	NA	NA	0	0	0	0
CPBR_2002_556_1	CPBR_2002	556	NA	NA	NA	NA	Eucalyptus_melliodora	Melliodorae	Adnataria	Symphyomyrtus	1292	NA	NA	NA	30	NA	0.458066704	15.15990991	0.031602075	1.375026151	NA	NA	NA	NA	0	0	0	0
CPBR_2002_557_1	CPBR_2002	557	NA	NA	NA	NA	Eucalyptus_merrickiae	Merrickianae	Dumaria	Symphyomyrtus	275.4	NA	NA	NA	4	NA	0.210066668	16.09090909	0.013117069	1.463468057	NA	NA	NA	NA	0	0	0	0
CPBR_2002_558_1	CPBR_2002	558	NA	NA	NA	NA	Eucalyptus_michaeliana	Sect_Racemus	Racemus	Symphyomyrtus	1514.7	NA	NA	NA	30	NA	0.621909525	14.48809524	0.026322263	1.275818314	NA	NA	NA	NA	0	0	0	0
CPBR_2002_559_1	CPBR_2002	559	NA	NA	NA	NA	Eucalyptus_micranthera	Micrantherae	Bisectae	Symphyomyrtus	992.97	NA	NA	NA	4	NA	0.27590886	16.01818182	0.016332878	1.473503524	NA	NA	NA	NA	0	0	0	0
CPBR_2002_560_1	CPBR_2002	560	NA	NA	NA	NA	Eucalyptus_microcarpa	Subbuxeales	Adnataria	Symphyomyrtus	1071	NA	NA	NA	25	NA	0.317405756	16.01436782	0.023786213	1.441008846	NA	NA	NA	NA	0	0	0	0
CPBR_2002_561_1	CPBR_2002	561	NA	NA	NA	NA	Eucalyptus_microcorys	Subgen_Alveolata	Subgen_Alveolata	Alveolata	1785	NA	NA	NA	60	NA	0.794978975	18.16176471	0.034609557	1.229954491	NA	NA	NA	NA	0	0	0	0
CPBR_2002_562_1	CPBR_2002	562	NA	NA	NA	NA	Eucalyptus_microneura	Striolatae	Adnataria	Symphyomyrtus	1761.2	NA	NA	NA	18	NA	0.309407386	24.67045455	0.030045861	1.48312897	NA	NA	NA	NA	0	0	0	0
CPBR_2002_563_1	CPBR_2002	563	NA	NA	NA	NA	Eucalyptus_subtilis	Levispermae	Glandulosae	Symphyomyrtus	420.75	NA	NA	NA	3	NA	0.156744899	16.65306122	0.011173463	1.492783803	NA	NA	NA	NA	0	0	0	0
CPBR_2002_564_1	CPBR_2002	564	NA	NA	NA	NA	Eucalyptus_microtheca	Striolatae	Adnataria	Symphyomyrtus	2124.15	NA	NA	NA	15	NA	0.29335099	26.77149877	0.019009477	1.499006673	NA	NA	NA	NA	0	0	0	0
CPBR_2002_565_1	CPBR_2002	565	NA	NA	NA	NA	Eucalyptus_mimica	Erectae	Glandulosae	Symphyomyrtus	228.48	NA	NA	NA	8	NA	0.180894763	15.95238095	0.010948192	1.482214379	NA	NA	NA	NA	0	0	0	0
CPBR_2002_566_1	CPBR_2002	566	NA	NA	NA	NA	Eucalyptus_mimica	Erectae	Glandulosae	Symphyomyrtus	265.2	NA	NA	NA	8	NA	0.180894763	15.95238095	0.010948192	1.482214379	NA	NA	NA	NA	0	0	0	0
CPBR_2002_567_1	CPBR_2002	567	NA	NA	NA	NA	Eucalyptus_miniata	Miniatae	Aurantistamineae	Eudesmia	3400	NA	NA	NA	30	NA	0.466927627	26.89254386	0.019432499	1.478706132	NA	NA	NA	NA	0	0	0	0
CPBR_2002_568_1	CPBR_2002	568	NA	NA	NA	NA	Eucalyptus_misella	Angustissimae	Bisectae	Symphyomyrtus	488.75	NA	NA	NA	4	NA	0.239250001	16	0.01246253	1.49128667	NA	NA	NA	NA	0	0	0	0
CPBR_2002_570_1	CPBR_2002	570	NA	NA	NA	NA	Eucalyptus_mitchelliana	Longitudinales	Eucalyptus	Eucalyptus	994.5	NA	NA	NA	15	NA	1.164660607	8.03030303	0.03799489	1.019532148	NA	NA	NA	NA	0	0	0	0
CPBR_2002_571_1	CPBR_2002	571	NA	NA	NA	NA	Eucalyptus_moderata	Subulatae	Bisectae	Symphyomyrtus	1009.8	NA	NA	NA	15	NA	0.135396341	18.6097561	0.012429879	1.519730085	NA	NA	NA	NA	0	0	0	0
CPBR_2002_572_1	CPBR_2002	572	NA	NA	NA	NA	Eucalyptus_moluccana	Subbuxeales	Adnataria	Symphyomyrtus	3264	NA	NA	NA	30	NA	0.502893475	18.82284382	0.034551327	1.3729488	NA	NA	NA	NA	0	0	0	0
CPBR_2002_573_1	CPBR_2002	573	NA	NA	NA	NA	Eucalyptus_mooreana	Exsertae	Exsertaria	Symphyomyrtus	2992	NA	NA	NA	9	NA	0.289146155	26.46153846	0.028337083	1.486925923	NA	NA	NA	NA	0	0	0	0
CPBR_2002_574_1	CPBR_2002	574	NA	NA	NA	NA	Eucalyptus_moorei	Longitudinales	Eucalyptus	Eucalyptus	346.8	NA	NA	NA	12	NA	0.763116012	12.09037336	0.027213606	1.234384786	NA	NA	NA	NA	0	0	0	0
CPBR_2002_575_1	CPBR_2002	575	NA	NA	NA	NA	Eucalyptus_moorei	Longitudinales	Eucalyptus	Eucalyptus	353.6	NA	NA	NA	12	NA	0.763116012	12.09037336	0.027213606	1.234384786	NA	NA	NA	NA	0	0	0	0
CPBR_2002_576_1	CPBR_2002	576	NA	NA	NA	NA	Eucalyptus_morrisbyi	Tasmaniae	Maidenaria	Symphyomyrtus	1374.45	NA	NA	NA	16	NA	0.489931993	12.51612903	0.021972321	1.288611054	NA	NA	NA	NA	0	0	0	0
CPBR_2002_577_1	CPBR_2002	577	NA	NA	NA	NA	Eucalyptus_morrisii	Exsertae	Exsertaria	Symphyomyrtus	986	NA	NA	NA	10	NA	0.176358252	18.61165049	0.023525165	1.503218912	NA	NA	NA	NA	0	0	0	0
CPBR_2002_578_1	CPBR_2002	578	NA	NA	NA	NA	Eucalyptus_muelleriana	Pachyphloiae	Eucalyptus	Eucalyptus	2856	NA	NA	NA	40	NA	0.691834352	14.25149701	0.025750662	1.28070832	NA	NA	NA	NA	0	0	0	0
CPBR_2002_579_1	CPBR_2002	579	NA	NA	NA	NA	Eucalyptus_multicaulis	Psathyroxyla	Eucalyptus	Eucalyptus	1645.6	NA	NA	NA	8	NA	0.72947941	14.69607843	0.024551995	1.237791108	NA	NA	NA	NA	0	0	0	0
CPBR_2002_580_1	CPBR_2002	580	NA	NA	NA	NA	Eucalyptus_myriadena	Ovulares	Dumaria	Symphyomyrtus	459	NA	NA	NA	12	NA	0.16362372	17.36741949	0.013162282	1.490377233	NA	NA	NA	NA	0	0	0	0
CPBR_2002_581_1	CPBR_2002	581	NA	NA	NA	NA	Eucalyptus_nanderwairca	Exsertae	Exsertaria	Symphyomyrtus	1292	NA	NA	NA	10	NA	0.447053847	15.30769231	0.037417777	1.274877463	NA	NA	NA	NA	0	0	0	0
CPBR_2002_582_1	CPBR_2002	582	NA	NA	NA	NA	Eucalyptus_neglecta	Neglectae	Maidenaria	Symphyomyrtus	4845	NA	NA	NA	7	NA	0.884086077	10.58227848	0.034456076	1.102345113	NA	NA	NA	NA	0	0	0	0
CPBR_2002_583_1	CPBR_2002	583	NA	NA	NA	NA	Eucalyptus_neutra	Subulatae	Bisectae	Symphyomyrtus	849.15	NA	NA	NA	6	NA	0.193456284	16.35869565	0.012261266	1.490154496	NA	NA	NA	NA	0	0	0	0
CPBR_2002_584_1	CPBR_2002	584	NA	NA	NA	NA	Eucalyptus_newbeyi	Lehmannianae	Glandulosae	Symphyomyrtus	408	NA	NA	NA	8	NA	0.358714283	15.85714286	0.015614563	1.459549941	NA	NA	NA	NA	0	0	0	0
CPBR_2002_585_1	CPBR_2002	585	NA	NA	NA	NA	Eucalyptus_nicholii	Viminales	Maidenaria	Symphyomyrtus	578	NA	NA	NA	18	NA	0.585201246	12.8625	0.025246441	1.393904309	NA	NA	NA	NA	0	0	0	0
CPBR_2002_586_1	CPBR_2002	586	NA	NA	NA	NA	Eucalyptus_capillosa	Levispermae	Glandulosae	Symphyomyrtus	862.75	NA	NA	NA	15	NA	0.148679507	17.74749364	0.011187854	1.514593889	NA	NA	NA	NA	0	0	0	0
CPBR_2002_587_1	CPBR_2002	587	NA	NA	NA	NA	Eucalyptus_nitens	Remanentes	Maidenaria	Symphyomyrtus	3740	NA	NA	NA	70	NA	0.970565412	9.684210526	0.036189771	1.062910518	NA	NA	NA	NA	0	0	0	0
CPBR_2002_588_1	CPBR_2002	588	NA	NA	NA	NA	Eucalyptus_nitida	Radiatae	Eucalyptus	Eucalyptus	723.35	NA	NA	NA	40	NA	1.456551403	11.25981308	0.042389742	1.166214594	NA	NA	NA	NA	0	0	0	0
CPBR_2002_589_1	CPBR_2002	589	NA	NA	NA	NA	Eucalyptus_nobilis	Viminales	Maidenaria	Symphyomyrtus	2006	NA	NA	NA	70	NA	0.667921103	13.50753769	0.034449401	1.242278179	NA	NA	NA	NA	0	0	0	0
CPBR_2002_590_1	CPBR_2002	590	NA	NA	NA	NA	Eucalyptus_normantonensis	Buxeales	Adnataria	Symphyomyrtus	1372.41	NA	NA	NA	8	NA	0.15188469	24.06514658	0.023299316	1.49194172	NA	NA	NA	NA	0	0	0	0
CPBR_2002_591_1	CPBR_2002	591	NA	NA	NA	NA	Eucalyptus_nortonii	Globulares	Maidenaria	Symphyomyrtus	3599.75	NA	NA	NA	18	NA	0.561713753	12.74349442	0.029504624	1.332732325	NA	NA	NA	NA	0	0	0	0
CPBR_2002_592_1	CPBR_2002	592	NA	NA	NA	NA	Eucalyptus_notabilis	Annulares	Latoangulatae	Symphyomyrtus	2121.6	NA	NA	NA	30	NA	0.792614668	15.78	0.032187237	1.23016236	NA	NA	NA	NA	0	0	0	0
CPBR_2002_593_1	CPBR_2002	593	NA	NA	NA	NA	Eucalyptus_nova-anglica	Viminales	Maidenaria	Symphyomyrtus	1761.2	NA	NA	NA	25	NA	0.590487097	13.32258065	0.024987965	1.383195756	NA	NA	NA	NA	0	0	0	0
CPBR_2002_594_1	CPBR_2002	594	NA	NA	NA	NA	Eucalyptus_nudicaulis	Exsertae	Exsertaria	Symphyomyrtus	1547	NA	NA	NA	6	NA	0.167129412	24.58823529	0.032558548	1.433749116	NA	NA	NA	NA	0	0	0	0
CPBR_2002_595_1	CPBR_2002	595	NA	NA	NA	NA	Eucalyptus_nutans	Erectae	Glandulosae	Symphyomyrtus	1184.22	NA	NA	NA	4	NA	0.379633337	15.66666667	0.020698112	1.447798557	NA	NA	NA	NA	0	0	0	0
CPBR_2002_596_1	CPBR_2002	596	NA	NA	NA	NA	Eucalyptus_obconica	Striolatae	Adnataria	Symphyomyrtus	884	NA	NA	NA	10	NA	0.318284536	27.76530612	0.021253122	1.4980403	NA	NA	NA	NA	0	0	0	0
CPBR_2002_597_1	CPBR_2002	597	NA	NA	NA	NA	Eucalyptus_obesa	Falcatae	Bisectae	Symphyomyrtus	794.92	NA	NA	NA	6	NA	0.192268919	16.09459459	0.012478508	1.492917698	NA	NA	NA	NA	0	0	0	0
CPBR_2002_598_1	CPBR_2002	598	NA	NA	NA	NA	Eucalyptus_obliqua	Eucalyptus	Eucalyptus	Eucalyptus	4046	NA	NA	NA	90	NA	0.696157161	12.85982478	0.025492163	1.292750821	NA	NA	NA	NA	0	0	0	0
CPBR_2002_599_1	CPBR_2002	599	NA	NA	NA	NA	Eucalyptus_obtusiflora	Rufispermae	Dumaria	Symphyomyrtus	1535.1	NA	NA	NA	10	NA	0.151067782	19.85258884	0.016478414	1.503461821	NA	NA	NA	NA	0	0	0	0
CPBR_2002_600_1	CPBR_2002	600	NA	NA	NA	NA	Eucalyptus_occidentalis	Erectae	Glandulosae	Symphyomyrtus	1721.25	NA	NA	NA	20	NA	0.2693525	15.74125874	0.016683307	1.471334217	NA	NA	NA	NA	0	0	0	0
CPBR_2002_601_1	CPBR_2002	601	NA	NA	NA	NA	Eucalyptus_ochrophloia	Subbuxeales	Adnataria	Symphyomyrtus	1606.5	NA	NA	NA	20	NA	0.143725735	21.58823529	0.028310731	1.493842732	NA	NA	NA	NA	0	0	0	0
CPBR_2002_602_1	CPBR_2002	602	NA	NA	NA	NA	Eucalyptus_odontocarpa	Odontocarpae	Limbatae	Eudesmia	977.5	NA	NA	NA	4	NA	0.125620062	25.62962963	0.019697989	1.522624825	NA	NA	NA	NA	0	0	0	0
CPBR_2002_603_1	CPBR_2002	603	NA	NA	NA	NA	Eucalyptus_odorata	Subbuxeales	Adnataria	Symphyomyrtus	861.9	NA	NA	NA	20	NA	0.264681155	15.55751015	0.018791099	1.428072606	NA	NA	NA	NA	0	0	0	0
CPBR_2002_604_1	CPBR_2002	604	NA	NA	NA	NA	Eucalyptus_oldfieldii	Curviptera	Bisectae	Symphyomyrtus	1028.84	NA	NA	NA	6	NA	0.11989319	20.36917991	0.015258259	1.512321421	NA	NA	NA	NA	0	0	0	0
CPBR_2002_605_1	CPBR_2002	605	NA	NA	NA	NA	Eucalyptus_oleosa	Subulatae	Bisectae	Symphyomyrtus	729.3	NA	NA	NA	12	NA	0.158421677	17.11525158	0.020336298	1.435446016	NA	NA	NA	NA	0	0	0	0
CPBR_2002_606_1	CPBR_2002	606	NA	NA	NA	NA	Eucalyptus_oleosa	Subulatae	Bisectae	Symphyomyrtus	598.4	NA	NA	NA	12	NA	0.158421677	17.11525158	0.020336298	1.435446016	NA	NA	NA	NA	0	0	0	0
CPBR_2002_607_1	CPBR_2002	607	NA	NA	NA	NA	Eucalyptus_oleosa	Subulatae	Bisectae	Symphyomyrtus	757.35	NA	NA	NA	12	NA	0.158421677	17.11525158	0.020336298	1.435446016	NA	NA	NA	NA	0	0	0	0
CPBR_2002_608_1	CPBR_2002	608	NA	NA	NA	NA	Eucalyptus_olida	Psathyroxyla	Eucalyptus	Eucalyptus	1517.25	NA	NA	NA	30	NA	0.723490637	13.4375	0.022853629	1.231727273	NA	NA	NA	NA	0	0	0	0
CPBR_2002_609_1	CPBR_2002	609	NA	NA	NA	NA	Eucalyptus_oligantha	Striolatae	Adnataria	Symphyomyrtus	10640.98	NA	NA	NA	15	NA	0.539498985	26.75	0.018032348	1.479016027	NA	NA	NA	NA	0	0	0	0
CPBR_2002_610_1	CPBR_2002	610	NA	NA	NA	NA	Eucalyptus_olivina	Porantherae	Bisectae	Symphyomyrtus	265.2	NA	NA	NA	7	NA	0.171019047	16.55844156	0.01063712	1.500720294	NA	NA	NA	NA	0	0	0	0
CPBR_2002_611_1	CPBR_2002	611	NA	NA	NA	NA	Eucalyptus_olsenii	Olsenianae	Eucalyptus	Eucalyptus	867	NA	NA	NA	20	NA	0.701485361	11.43902439	0.025708853	1.108668549	NA	NA	NA	NA	0	0	0	0
CPBR_2002_612_1	CPBR_2002	612	NA	NA	NA	NA	Eucalyptus_ophitica	Siderophloiae	Adnataria	Symphyomyrtus	1770.72	NA	NA	NA	15	NA	0.638588223	17.88235294	0.033887903	1.310443814	NA	NA	NA	NA	0	0	0	0
CPBR_2002_613_1	CPBR_2002	613	NA	NA	NA	NA	Eucalyptus_optima	Subulatae	Bisectae	Symphyomyrtus	1683	NA	NA	NA	20	NA	0.149520338	17.06779661	0.017838067	1.466151957	NA	NA	NA	NA	0	0	0	0
CPBR_2002_614_1	CPBR_2002	614	NA	NA	NA	NA	Eucalyptus_oraria	Ovulares	Dumaria	Symphyomyrtus	869.55	NA	NA	NA	15	NA	0.162935664	20.55844156	0.022356832	1.481379893	NA	NA	NA	NA	0	0	0	0
CPBR_2002_615_1	CPBR_2002	615	NA	NA	NA	NA	Eucalyptus_orbifolia	Curviptera	Bisectae	Symphyomyrtus	803.25	NA	NA	NA	8	NA	0.112475926	19.51851852	0.01603198	1.496812971	NA	NA	NA	NA	0	0	0	0
CPBR_2002_616_1	CPBR_2002	616	NA	NA	NA	NA	Eucalyptus_ordiana	Sect_Platysperma	Platysperma	Symphyomyrtus	2125	NA	NA	NA	6	NA	0.280883336	27.83333333	0.023505267	1.503359152	NA	NA	NA	NA	0	0	0	0
CPBR_2002_617_1	CPBR_2002	617	NA	NA	NA	NA	Eucalyptus_oreades	Fraxinales	Eucalyptus	Eucalyptus	1820.7	NA	NA	NA	40	NA	0.907954621	13.46218487	0.034761798	1.1494685	NA	NA	NA	NA	0	0	0	0
CPBR_2002_618_1	CPBR_2002	618	NA	NA	NA	NA	Eucalyptus_orgadophila	Buxeales	Adnataria	Symphyomyrtus	1874.25	NA	NA	NA	20	NA	0.321758021	20.09556314	0.057231109	1.364290269	NA	NA	NA	NA	0	0	0	0
CPBR_2002_619_1	CPBR_2002	619	NA	NA	NA	NA	Eucalyptus_ornata	Falcatae	Bisectae	Symphyomyrtus	994.5	NA	NA	NA	10	NA	0.167979998	16.53333333	0.010779799	1.501189746	NA	NA	NA	NA	0	0	0	0
CPBR_2002_620_1	CPBR_2002	620	NA	NA	NA	NA	Eucalyptus_orthostemon	Erectae	Glandulosae	Symphyomyrtus	101.15	NA	NA	NA	7	NA	0.185294798	16.60693642	0.01264288	1.492947532	NA	NA	NA	NA	0	0	0	0
CPBR_2002_621_1	CPBR_2002	621	NA	NA	NA	NA	Eucalyptus_ovata	Foveolatae	Maidenaria	Symphyomyrtus	3272.5	NA	NA	NA	30	NA	0.664780101	12.90105143	0.026206809	1.304383044	NA	NA	NA	NA	0	0	0	0
CPBR_2002_622_1	CPBR_2002	622	NA	NA	NA	NA	Eucalyptus_ovata	Foveolatae	Maidenaria	Symphyomyrtus	2917.2	NA	NA	NA	30	NA	0.664780101	12.90105143	0.026206809	1.304383044	NA	NA	NA	NA	0	0	0	0
CPBR_2002_623_1	CPBR_2002	623	NA	NA	NA	NA	Eucalyptus_ovularis	Ovulares	Dumaria	Symphyomyrtus	408	NA	NA	NA	15	NA	0.177140909	16.64772727	0.015592991	1.469945987	NA	NA	NA	NA	0	0	0	0
CPBR_2002_624_1	CPBR_2002	624	NA	NA	NA	NA	Eucalyptus_oxymitra	Curviptera	Bisectae	Symphyomyrtus	1683	NA	NA	NA	7	NA	0.10827196	21.69727047	0.016800036	1.484187723	NA	NA	NA	NA	0	0	0	0
CPBR_2002_625_1	CPBR_2002	625	NA	NA	NA	NA	Eucalyptus_pachycalyx	Squamosae	Bisectae	Symphyomyrtus	1632	NA	NA	NA	15	NA	0.543257007	20.54359364	0.025957675	1.367160817	NA	NA	NA	NA	0	0	0	0
CPBR_2002_626_1	CPBR_2002	626	NA	NA	NA	NA	Eucalyptus_pachycalyx	Squamosae	Bisectae	Symphyomyrtus	1446.7	NA	NA	NA	15	NA	0.543257007	20.54359364	0.025957675	1.367160817	NA	NA	NA	NA	0	0	0	0
CPBR_2002_627_1	CPBR_2002	627	NA	NA	NA	NA	Eucalyptus_pachyloma	Diversiformae	Frutices	Eucalyptus	705.5	NA	NA	NA	4	NA	0.273825362	15.03623188	0.013329712	1.485012854	NA	NA	NA	NA	0	0	0	0
CPBR_2002_628_1	CPBR_2002	628	NA	NA	NA	NA	Eucalyptus_pachyphylla	Curviptera	Bisectae	Symphyomyrtus	2244	NA	NA	NA	5	NA	0.108963095	24.67261905	0.018443038	1.52317211	NA	NA	NA	NA	0	0	0	0
CPBR_2002_629_1	CPBR_2002	629	NA	NA	NA	NA	Eucalyptus_paedoglauca	Siderophloiae	Adnataria	Symphyomyrtus	1832.6	NA	NA	NA	17	NA	0.507660603	22.39393939	0.022199858	1.37966326	NA	NA	NA	NA	0	0	0	0
CPBR_2002_630_1	CPBR_2002	630	NA	NA	NA	NA	Eucalyptus_paliformis	Strictae	Eucalyptus	Eucalyptus	946.56	NA	NA	NA	12	NA	0.868189741	9.769230769	0.027619215	1.040163863	NA	NA	NA	NA	0	0	0	0
CPBR_2002_631_1	CPBR_2002	631	NA	NA	NA	NA	Eucalyptus_paludicola	Incognitae	Incognitae	Symphyomyrtus	2958	NA	NA	NA	12	NA	0.474676712	14.43835616	0.016443125	1.463111504	NA	NA	NA	NA	0	0	0	0
CPBR_2002_632_1	CPBR_2002	632	NA	NA	NA	NA	Eucalyptus_panda	Siderophloiae	Adnataria	Symphyomyrtus	816	NA	NA	NA	20	NA	0.328624159	18.97986577	0.031071492	1.435002877	NA	NA	NA	NA	0	0	0	0
CPBR_2002_633_1	CPBR_2002	633	NA	NA	NA	NA	Eucalyptus_paniculata	Rhodoxyla	Adnataria	Symphyomyrtus	1642.2	NA	NA	NA	50	NA	0.715118356	16.9122807	0.028320709	1.289260013	NA	NA	NA	NA	0	0	0	0
CPBR_2002_634_1	CPBR_2002	634	NA	NA	NA	NA	Eucalyptus_pantoleuca	Exsertae	Exsertaria	Symphyomyrtus	8894.4	NA	NA	NA	12	NA	0.301581249	27.27678571	0.018498713	1.52997344	NA	NA	NA	NA	0	0	0	0
CPBR_2002_635_1	CPBR_2002	635	NA	NA	NA	NA	Eucalyptus_parramattensis	Liberivalvae	Exsertaria	Symphyomyrtus	2142	NA	NA	NA	18	NA	0.590877899	16.76772673	0.027571051	1.337181714	NA	NA	NA	NA	0	0	0	0
CPBR_2002_636_1	CPBR_2002	636	NA	NA	NA	NA	Eucalyptus_parramattensis	Liberivalvae	Exsertaria	Symphyomyrtus	1383.8	NA	NA	NA	18	NA	0.590877899	16.76772673	0.027571051	1.337181714	NA	NA	NA	NA	0	0	0	0
CPBR_2002_637_1	CPBR_2002	637	NA	NA	NA	NA	Eucalyptus_parramattensis	Liberivalvae	Exsertaria	Symphyomyrtus	1759.5	NA	NA	NA	18	NA	0.590877899	16.76772673	0.027571051	1.337181714	NA	NA	NA	NA	0	0	0	0
CPBR_2002_638_1	CPBR_2002	638	NA	NA	NA	NA	Eucalyptus_parvula	Viminales	Maidenaria	Symphyomyrtus	374	NA	NA	NA	15	NA	0.738521521	10.26582278	0.029240413	1.275312269	NA	NA	NA	NA	0	0	0	0
CPBR_2002_639_1	CPBR_2002	639	NA	NA	NA	NA	Eucalyptus_patellaris	Striolatae	Adnataria	Symphyomyrtus	3650.24	NA	NA	NA	15	NA	0.415618126	26.93125	0.017577304	1.509856627	NA	NA	NA	NA	0	0	0	0
CPBR_2002_640_1	CPBR_2002	640	NA	NA	NA	NA	Eucalyptus_patens	Patentes	Longistylus	Eucalyptus	1912.5	NA	NA	NA	45	NA	0.550491515	16.06024096	0.019156511	1.435168305	NA	NA	NA	NA	0	0	0	0
CPBR_2002_641_1	CPBR_2002	641	NA	NA	NA	NA	Eucalyptus_pauciflora	Pauciflorae	Eucalyptus	Eucalyptus	1224	NA	NA	NA	30	NA	0.868049744	10.11676415	0.034567365	1.187685041	NA	NA	NA	NA	0	0	0	0
CPBR_2002_642_1	CPBR_2002	642	NA	NA	NA	NA	Eucalyptus_pauciflora	Pauciflorae	Eucalyptus	Eucalyptus	2861.1	NA	NA	NA	30	NA	0.868049744	10.11676415	0.034567365	1.187685041	NA	NA	NA	NA	0	0	0	0
CPBR_2002_643_1	CPBR_2002	643	NA	NA	NA	NA	Eucalyptus_pauciflora	Pauciflorae	Eucalyptus	Eucalyptus	1963.5	NA	NA	NA	30	NA	0.868049744	10.11676415	0.034567365	1.187685041	NA	NA	NA	NA	0	0	0	0
CPBR_2002_644_1	CPBR_2002	644	NA	NA	NA	NA	Eucalyptus_pauciflora	Pauciflorae	Eucalyptus	Eucalyptus	1071	NA	NA	NA	30	NA	0.868049744	10.11676415	0.034567365	1.187685041	NA	NA	NA	NA	0	0	0	0
CPBR_2002_645_1	CPBR_2002	645	NA	NA	NA	NA	Eucalyptus_pauciflora	Pauciflorae	Eucalyptus	Eucalyptus	2740.4	NA	NA	NA	30	NA	0.868049744	10.11676415	0.034567365	1.187685041	NA	NA	NA	NA	0	0	0	0
CPBR_2002_646_1	CPBR_2002	646	NA	NA	NA	NA	Eucalyptus_pellita	Robustae	Latoangulatae	Symphyomyrtus	5329.5	NA	NA	NA	40	NA	1.029745656	23.56989247	0.028867966	1.318513623	NA	NA	NA	NA	0	0	0	0
CPBR_2002_647_1	CPBR_2002	647	NA	NA	NA	NA	Eucalyptus_pendens	Muricatae	Frutices	Eucalyptus	737.8	NA	NA	NA	5	NA	0.226645	18.7	0.014477176	1.506251004	NA	NA	NA	NA	0	0	0	0
CPBR_2002_648_1	CPBR_2002	648	NA	NA	NA	NA	Eucalyptus_peninsularis	Subulatae	Bisectae	Symphyomyrtus	1122	NA	NA	NA	6	NA	0.211838656	16.1	0.01651208	1.436786424	NA	NA	NA	NA	0	0	0	0
CPBR_2002_649_1	CPBR_2002	649	NA	NA	NA	NA	Eucalyptus_perangusta	Porantherae	Bisectae	Symphyomyrtus	134.47	NA	NA	NA	5	NA	0.192995541	15.88607595	0.01209616	1.491267478	NA	NA	NA	NA	0	0	0	0
CPBR_2002_650_1	CPBR_2002	650	NA	NA	NA	NA	Eucalyptus_percostata	Rufispermae	Dumaria	Symphyomyrtus	1195.1	NA	NA	NA	10	NA	0.197845237	15.83333333	0.022037815	1.407476976	NA	NA	NA	NA	0	0	0	0
CPBR_2002_651_1	CPBR_2002	651	NA	NA	NA	NA	Eucalyptus_perriniana	Viminales	Maidenaria	Symphyomyrtus	2556.8	NA	NA	NA	20	NA	1.075699374	8.118012422	0.039477363	1.065831907	NA	NA	NA	NA	0	0	0	0
CPBR_2002_652_1	CPBR_2002	652	NA	NA	NA	NA	Eucalyptus_persistens	Buxeales	Adnataria	Symphyomyrtus	1096.5	NA	NA	NA	12	NA	0.318450146	22.6851312	0.026570256	1.47622158	NA	NA	NA	NA	0	0	0	0
CPBR_2002_653_1	CPBR_2002	653	NA	NA	NA	NA	Eucalyptus_tardecidens	Buxeales	Adnataria	Symphyomyrtus	1262.25	NA	NA	NA	10	NA	0.498530821	23.54794521	0.022682618	1.431625227	NA	NA	NA	NA	0	0	0	0
CPBR_2002_654_1	CPBR_2002	654	NA	NA	NA	NA	Eucalyptus_leucoxylon	Melliodorae	Adnataria	Symphyomyrtus	1387.2	NA	NA	NA	30	NA	0.333920101	14.81099161	0.018250063	1.422526946	NA	NA	NA	NA	0	0	0	0
CPBR_2002_655_1	CPBR_2002	655	NA	NA	NA	NA	Eucalyptus_petraea	Lucasianae	Adnataria	Symphyomyrtus	1836	NA	NA	NA	14	NA	0.127645029	18.71929825	0.013455022	1.521049333	NA	NA	NA	NA	0	0	0	0
CPBR_2002_656_1	CPBR_2002	656	NA	NA	NA	NA	Eucalyptus_petrensis	Falcatae	Bisectae	Symphyomyrtus	1208.02	NA	NA	NA	4	NA	0.326634041	18.76271186	0.024443793	1.448169598	NA	NA	NA	NA	0	0	0	0
CPBR_2002_657_1	CPBR_2002	657	NA	NA	NA	NA	Eucalyptus_phaenophylla	Levispermae	Glandulosae	Symphyomyrtus	585.48	NA	NA	NA	6	NA	0.219988545	15.66729484	0.012722806	1.49300732	NA	NA	NA	NA	0	0	0	0
CPBR_2002_658_1	CPBR_2002	658	NA	NA	NA	NA	Eucalyptus_phaenophylla	Levispermae	Glandulosae	Symphyomyrtus	488.75	NA	NA	NA	6	NA	0.219988545	15.66729484	0.012722806	1.49300732	NA	NA	NA	NA	0	0	0	0
CPBR_2002_659_1	CPBR_2002	659	NA	NA	NA	NA	Eucalyptus_phenax	Rufispermae	Dumaria	Symphyomyrtus	1445	NA	NA	NA	9	NA	0.212524303	16.07520583	0.017537808	1.444874162	NA	NA	NA	NA	0	0	0	0
CPBR_2002_660_1	CPBR_2002	660	NA	NA	NA	NA	Eucalyptus_phenax	Rufispermae	Dumaria	Symphyomyrtus	1040.4	NA	NA	NA	9	NA	0.212524303	16.07520583	0.017537808	1.444874162	NA	NA	NA	NA	0	0	0	0
CPBR_2002_661_1	CPBR_2002	661	NA	NA	NA	NA	Eucalyptus_phoenicea	Phoeniceosae	Aurantistamineae	Eudesmia	1881.9	NA	NA	NA	12	NA	0.558253179	26.5389049	0.020467992	1.464141825	NA	NA	NA	NA	0	0	0	0
CPBR_2002_663_1	CPBR_2002	663	NA	NA	NA	NA	Eucalyptus_pilbarensis	Accedentes	Glandulosae	Symphyomyrtus	1020.51	NA	NA	NA	4	NA	0.13095375	23.55	0.032392688	1.591638465	NA	NA	NA	NA	0	0	0	0
CPBR_2002_664_1	CPBR_2002	664	NA	NA	NA	NA	Eucalyptus_pileata	Rufispermae	Dumaria	Symphyomyrtus	1060.8	NA	NA	NA	8	NA	0.170938648	16.56354916	0.01268827	1.486742224	NA	NA	NA	NA	0	0	0	0
CPBR_2002_665_1	CPBR_2002	665	NA	NA	NA	NA	Eucalyptus_woollsiana	Subbuxeales	Adnataria	Symphyomyrtus	749.7	NA	NA	NA	25	NA	0.310319902	18.81553398	0.029693075	1.440370138	NA	NA	NA	NA	0	0	0	0
CPBR_2002_666_1	CPBR_2002	666	NA	NA	NA	NA	Eucalyptus_pilularis	Pseudostringybarks	Eucalyptus	Eucalyptus	1832.6	NA	NA	NA	70	NA	0.796528498	17.55288462	0.029944217	1.236642267	NA	NA	NA	NA	0	0	0	0
CPBR_2002_667_1	CPBR_2002	667	NA	NA	NA	NA	Eucalyptus_pimpiniana	Dissonae	Dumaria	Symphyomyrtus	1742.5	NA	NA	NA	2	NA	0.076037931	19.01149425	0.013725262	1.480532819	NA	NA	NA	NA	0	0	0	0
CPBR_2002_668_1	CPBR_2002	668	NA	NA	NA	NA	Eucalyptus_piperita	Piperitales	Eucalyptus	Eucalyptus	1837.7	NA	NA	NA	30	NA	0.768015181	14.59090909	0.026453032	1.259164469	NA	NA	NA	NA	0	0	0	0
CPBR_2002_669_1	CPBR_2002	669	NA	NA	NA	NA	Eucalyptus_piperita	Piperitales	Eucalyptus	Eucalyptus	3046.4	NA	NA	NA	30	NA	0.768015181	14.59090909	0.026453032	1.259164469	NA	NA	NA	NA	0	0	0	0
CPBR_2002_670_1	CPBR_2002	670	NA	NA	NA	NA	Eucalyptus_paniculata	Rhodoxyla	Adnataria	Symphyomyrtus	1530	NA	NA	NA	50	NA	0.715118356	16.9122807	0.028320709	1.289260013	NA	NA	NA	NA	0	0	0	0
CPBR_2002_671_1	CPBR_2002	671	NA	NA	NA	NA	Eucalyptus_planchoniana	Planchonianae	Eucalyptus	Eucalyptus	2890	NA	NA	NA	25	NA	0.81203437	18.90225564	0.030013388	1.228332454	NA	NA	NA	NA	0	0	0	0
CPBR_2002_672_1	CPBR_2002	672	NA	NA	NA	NA	Eucalyptus_platycorys	Furfuraceae	Dumaria	Symphyomyrtus	1001.3	NA	NA	NA	12	NA	0.141101667	17.48666667	0.012763412	1.490649914	NA	NA	NA	NA	0	0	0	0
CPBR_2002_673_1	CPBR_2002	673	NA	NA	NA	NA	Eucalyptus_platydisca	Diversiformae	Frutices	Eucalyptus	629	NA	NA	NA	4	NA	0.146857145	17	0.014282981	1.472529153	NA	NA	NA	NA	0	0	0	0
CPBR_2002_674_1	CPBR_2002	674	NA	NA	NA	NA	Eucalyptus_platyphylla	Exsertae	Exsertaria	Symphyomyrtus	6851	NA	NA	NA	35	NA	0.595958824	23.39358601	0.026436464	1.416104993	NA	NA	NA	NA	0	0	0	0
CPBR_2002_675_1	CPBR_2002	675	NA	NA	NA	NA	Eucalyptus_platypus	Erectae	Glandulosae	Symphyomyrtus	933.3	NA	NA	NA	10	NA	0.227481322	15.65659749	0.013889465	1.487339775	NA	NA	NA	NA	0	0	0	0
CPBR_2002_676_1	CPBR_2002	676	NA	NA	NA	NA	Eucalyptus_platypus	Erectae	Glandulosae	Symphyomyrtus	1128.8	NA	NA	NA	10	NA	0.227481322	15.65659749	0.013889465	1.487339775	NA	NA	NA	NA	0	0	0	0
CPBR_2002_677_1	CPBR_2002	677	NA	NA	NA	NA	Eucalyptus_pleurocarpa	Heteropterae	Limbatae	Eudesmia	2987.75	NA	NA	NA	5	NA	0.269542211	16.13658537	0.016460319	1.480298715	NA	NA	NA	NA	0	0	0	0
CPBR_2002_678_1	CPBR_2002	678	NA	NA	NA	NA	Eucalyptus_redunca	Levispermae	Glandulosae	Symphyomyrtus	790.5	NA	NA	NA	5	NA	0.286102083	16.16494845	0.017294031	1.471510991	NA	NA	NA	NA	0	0	0	0
CPBR_2002_679_1	CPBR_2002	679	NA	NA	NA	NA	Eucalyptus_redunca	Levispermae	Glandulosae	Symphyomyrtus	884	NA	NA	NA	5	NA	0.286102083	16.16494845	0.017294031	1.471510991	NA	NA	NA	NA	0	0	0	0
CPBR_2002_680_1	CPBR_2002	680	NA	NA	NA	NA	Eucalyptus_polita	Rufispermae	Dumaria	Symphyomyrtus	710.6	NA	NA	NA	15	NA	0.163199999	17.2244898	0.012393392	1.496216064	NA	NA	NA	NA	0	0	0	0
CPBR_2002_681_1	CPBR_2002	681	NA	NA	NA	NA	Eucalyptus_polyanthemos	Heterophloiae	Adnataria	Symphyomyrtus	2193	NA	NA	NA	40	NA	0.503319838	13.66599678	0.026897155	1.397950886	NA	NA	NA	NA	0	0	0	0
CPBR_2002_682_1	CPBR_2002	682	NA	NA	NA	NA	Eucalyptus_polyanthemos	Heterophloiae	Adnataria	Symphyomyrtus	1849.6	NA	NA	NA	40	NA	0.503319838	13.66599678	0.026897155	1.397950886	NA	NA	NA	NA	0	0	0	0
CPBR_2002_683_1	CPBR_2002	683	NA	NA	NA	NA	Eucalyptus_polyanthemos	Heterophloiae	Adnataria	Symphyomyrtus	1856.4	NA	NA	NA	40	NA	0.503319838	13.66599678	0.026897155	1.397950886	NA	NA	NA	NA	0	0	0	0
CPBR_2002_684_1	CPBR_2002	684	NA	NA	NA	NA	Eucalyptus_polybractea	Subbuxeales	Adnataria	Symphyomyrtus	775.2	NA	NA	NA	10	NA	0.253587911	15.50549451	0.022268278	1.443617662	NA	NA	NA	NA	0	0	0	0
CPBR_2002_685_1	CPBR_2002	685	NA	NA	NA	NA	Eucalyptus_populnea	Buxeales	Adnataria	Symphyomyrtus	1606.5	NA	NA	NA	20	NA	0.255345423	20.03339192	0.030985638	1.454227084	NA	NA	NA	NA	0	0	0	0
CPBR_2002_686_1	CPBR_2002	686	NA	NA	NA	NA	Eucalyptus_porosa	Melliodorae	Adnataria	Symphyomyrtus	895.9	NA	NA	NA	12	NA	0.199654909	16.25451264	0.021256228	1.420389523	NA	NA	NA	NA	0	0	0	0
CPBR_2002_687_1	CPBR_2002	687	NA	NA	NA	NA	Eucalyptus_praetermissa	Levispermae	Glandulosae	Symphyomyrtus	765	NA	NA	NA	12	NA	0.284628568	16	0.016883241	1.477692766	NA	NA	NA	NA	0	0	0	0
CPBR_2002_688_1	CPBR_2002	688	NA	NA	NA	NA	Eucalyptus_prava	Liberivalvae	Exsertaria	Symphyomyrtus	1900.6	NA	NA	NA	15	NA	0.523639999	14.50322581	0.0243549	1.392482828	NA	NA	NA	NA	0	0	0	0
CPBR_2002_689_1	CPBR_2002	689	NA	NA	NA	NA	Eucalyptus_preissiana	Preissianae	Frutices	Eucalyptus	3449.47	NA	NA	NA	3	NA	0.291117191	15.3806231	0.015851424	1.474499315	NA	NA	NA	NA	0	0	0	0
CPBR_2002_690_1	CPBR_2002	690	NA	NA	NA	NA	Eucalyptus_preissiana	Preissianae	Frutices	Eucalyptus	2486.25	NA	NA	NA	3	NA	0.291117191	15.3806231	0.015851424	1.474499315	NA	NA	NA	NA	0	0	0	0
CPBR_2002_692_1	CPBR_2002	692	NA	NA	NA	NA	Eucalyptus_prominens	Accedentes	Glandulosae	Symphyomyrtus	952	NA	NA	NA	4	NA	0.098490476	23.52307692	0.030927589	1.46097363	NA	NA	NA	NA	0	0	0	0
CPBR_2002_693_1	CPBR_2002	693	NA	NA	NA	NA	Eucalyptus_propinqua	Connexentes	Exsertaria	Symphyomyrtus	1564	NA	NA	NA	40	NA	0.736701369	18.12328767	0.03649341	1.262674426	NA	NA	NA	NA	0	0	0	0
CPBR_2002_694_1	CPBR_2002	694	NA	NA	NA	NA	Eucalyptus_protensa	Contortae	Glandulosae	Symphyomyrtus	685.44	NA	NA	NA	10	NA	0.151740424	16.9787234	0.016425252	1.469296082	NA	NA	NA	NA	0	0	0	0
CPBR_2002_695_1	CPBR_2002	695	NA	NA	NA	NA	Eucalyptus_provecta	Buxeales	Adnataria	Symphyomyrtus	928.2	NA	NA	NA	12	NA	0.333698274	23.70689655	0.028889657	1.486080365	NA	NA	NA	NA	0	0	0	0
CPBR_2002_696_1	CPBR_2002	696	NA	NA	NA	NA	Eucalyptus_pruiniramis	Accedentes	Glandulosae	Symphyomyrtus	1713.6	NA	NA	NA	7	NA	0.191312499	18.625	0.013899405	1.497750762	NA	NA	NA	NA	0	0	0	0
CPBR_2002_697_1	CPBR_2002	697	NA	NA	NA	NA	Eucalyptus_pruinosa	Striolatae	Adnataria	Symphyomyrtus	4530.5	NA	NA	NA	10	NA	0.267103664	26.84741188	0.019755531	1.505789544	NA	NA	NA	NA	0	0	0	0
CPBR_2002_698_1	CPBR_2002	698	NA	NA	NA	NA	Eucalyptus_pruinosa	Striolatae	Adnataria	Symphyomyrtus	1797.75	NA	NA	NA	10	NA	0.267103664	26.84741188	0.019755531	1.505789544	NA	NA	NA	NA	0	0	0	0
CPBR_2002_699_1	CPBR_2002	699	NA	NA	NA	NA	Eucalyptus_psammitica	White-mahoganies	Amentum	Eucalyptus	1785	NA	NA	NA	20	NA	0.683667494	18.65	0.032458635	1.348581099	NA	NA	NA	NA	0	0	0	0
CPBR_2002_700_1	CPBR_2002	700	NA	NA	NA	NA	Eucalyptus_pterocarpa	Rufispermae	Dumaria	Symphyomyrtus	1462	NA	NA	NA	15	NA	0.145387502	17	0.01435238	1.481314746	NA	NA	NA	NA	0	0	0	0
CPBR_2002_701_1	CPBR_2002	701	NA	NA	NA	NA	Eucalyptus_pulchella	Radiatae	Eucalyptus	Eucalyptus	338.13	NA	NA	NA	21	NA	0.691577272	11.23703704	0.023535689	1.214924269	NA	NA	NA	NA	0	0	0	0
CPBR_2002_702_1	CPBR_2002	702	NA	NA	NA	NA	Eucalyptus_pulverulenta	Viminales	Maidenaria	Symphyomyrtus	1368.5	NA	NA	NA	10	NA	0.537012345	12.14814815	0.026307412	1.384281736	NA	NA	NA	NA	0	0	0	0
CPBR_2002_703_1	CPBR_2002	703	NA	NA	NA	NA	Eucalyptus_pumila	Pumilae	Pumilio	Symphyomyrtus	1428	NA	NA	NA	6	NA	0.526362507	16.9375	0.02902307	1.307117647	NA	NA	NA	NA	0	0	0	0
CPBR_2002_704_1	CPBR_2002	704	NA	NA	NA	NA	Eucalyptus_punctata	Lepidotae-Fimbriatia	Pumilio	Symphyomyrtus	2080.8	NA	NA	NA	35	NA	0.648737125	15.99109792	0.031379065	1.289318076	NA	NA	NA	NA	0	0	0	0
CPBR_2002_705_1	CPBR_2002	705	NA	NA	NA	NA	Eucalyptus_purpurata	Falcatae	Bisectae	Symphyomyrtus	523.6	NA	NA	NA	10	NA	0.219999999	16	0.015372524	1.496558229	NA	NA	NA	NA	0	0	0	0
CPBR_2002_706_1	CPBR_2002	706	NA	NA	NA	NA	Eucalyptus_pyriformis	Curviptera	Bisectae	Symphyomyrtus	1262.25	NA	NA	NA	11	NA	0.162517307	18.74038462	0.012743358	1.520647839	NA	NA	NA	NA	0	0	0	0
CPBR_2002_707_1	CPBR_2002	707	NA	NA	NA	NA	Eucalyptus_pyrocarpa	Pseudostringybarks	Eucalyptus	Eucalyptus	3085.5	NA	NA	NA	30	NA	0.880435818	17.97014925	0.032121352	1.211461793	NA	NA	NA	NA	0	0	0	0
CPBR_2002_708_1	CPBR_2002	708	NA	NA	NA	NA	Eucalyptus_quadrangulata	Quadrangulatae	Maidenaria	Symphyomyrtus	1604.8	NA	NA	NA	50	NA	0.83209444	14.91208791	0.033623878	1.189433706	NA	NA	NA	NA	0	0	0	0
CPBR_2002_710_1	CPBR_2002	710	NA	NA	NA	NA	Eucalyptus_quadricostata	Siderophloiae	Adnataria	Symphyomyrtus	2121.6	NA	NA	NA	14	NA	0.270724324	21.81081081	0.0261311	1.488425601	NA	NA	NA	NA	0	0	0	0
CPBR_2002_711_1	CPBR_2002	711	NA	NA	NA	NA	Eucalyptus_quaerenda	Angustissimae	Bisectae	Symphyomyrtus	271.15	NA	NA	NA	4	NA	0.189866667	15.75	0.013198242	1.476619727	NA	NA	NA	NA	0	0	0	0
CPBR_2002_712_1	CPBR_2002	712	NA	NA	NA	NA	Eucalyptus_cypellocarpa	Globulares	Maidenaria	Symphyomyrtus	2502.4	NA	NA	NA	65	NA	0.68134699	13.00284091	0.027371498	1.245157286	NA	NA	NA	NA	0	0	0	0
CPBR_2002_713_1	CPBR_2002	713	NA	NA	NA	NA	Eucalyptus_racemosa	Psathyroxyla	Eucalyptus	Eucalyptus	2027.25	NA	NA	NA	25	NA	0.778823603	16.7815534	0.027107285	1.275967794	NA	NA	NA	NA	0	0	0	0
CPBR_2002_714_1	CPBR_2002	714	NA	NA	NA	NA	Eucalyptus_rossii	Psathyroxyla	Eucalyptus	Eucalyptus	1150.05	NA	NA	NA	20	NA	0.511236607	13.78125	0.026398109	1.398055965	NA	NA	NA	NA	0	0	0	0
CPBR_2002_715_1	CPBR_2002	715	NA	NA	NA	NA	Eucalyptus_radiata	Radiatae	Eucalyptus	Eucalyptus	624.75	NA	NA	NA	50	NA	0.757589294	12.1665643	0.028704947	1.262893979	NA	NA	NA	NA	0	0	0	0
CPBR_2002_716_1	CPBR_2002	716	NA	NA	NA	NA	Eucalyptus_radiata	Radiatae	Eucalyptus	Eucalyptus	1069.3	NA	NA	NA	50	NA	0.757589294	12.1665643	0.028704947	1.262893979	NA	NA	NA	NA	0	0	0	0
CPBR_2002_717_1	CPBR_2002	717	NA	NA	NA	NA	Eucalyptus_radiata	Radiatae	Eucalyptus	Eucalyptus	1398.25	NA	NA	NA	50	NA	0.757589294	12.1665643	0.028704947	1.262893979	NA	NA	NA	NA	0	0	0	0
CPBR_2002_718_1	CPBR_2002	718	NA	NA	NA	NA	Eucalyptus_rameliana	Curviptera	Bisectae	Symphyomyrtus	1985.6	NA	NA	NA	3	NA	0.086237879	23.56060606	0.014236779	1.502572557	NA	NA	NA	NA	0	0	0	0
CPBR_2002_719_1	CPBR_2002	719	NA	NA	NA	NA	Eucalyptus_raveretiana	Sect_Domesticae	Domesticae	Symphyomyrtus	2095.08	NA	NA	NA	30	NA	0.452829851	22.28358209	0.032855386	1.415523616	NA	NA	NA	NA	0	0	0	0
CPBR_2002_720_1	CPBR_2002	720	NA	NA	NA	NA	Eucalyptus_ravida	Contortae	Glandulosae	Symphyomyrtus	990.76	NA	NA	NA	20	NA	0.12788895	17.92265193	0.013897981	1.497818651	NA	NA	NA	NA	0	0	0	0
CPBR_2002_721_1	CPBR_2002	721	NA	NA	NA	NA	Eucalyptus_recta	Falcatae	Bisectae	Symphyomyrtus	1206.15	NA	NA	NA	15	NA	0.159260002	18	0.012092374	1.530340465	NA	NA	NA	NA	0	0	0	0
CPBR_2002_722_1	CPBR_2002	722	NA	NA	NA	NA	Eucalyptus_recurva	Recurvae	Maidenaria	Symphyomyrtus	85.68	NA	NA	NA	4	NA	0.535453326	12.93333333	0.025880821	1.429815194	NA	NA	NA	NA	0	0	0	0
CPBR_2002_723_1	CPBR_2002	723	NA	NA	NA	NA	Eucalyptus_redunca	Levispermae	Glandulosae	Symphyomyrtus	722.5	NA	NA	NA	5	NA	0.286102083	16.16494845	0.017294031	1.471510991	NA	NA	NA	NA	0	0	0	0
CPBR_2002_724_1	CPBR_2002	724	NA	NA	NA	NA	Eucalyptus_regnans	Eucalyptus	Eucalyptus	Eucalyptus	3536	NA	NA	NA	99.6	NA	1.025116237	10.87179487	0.034072714	1.106187628	NA	NA	NA	NA	0	0	0	0
CPBR_2002_725_1	CPBR_2002	725	NA	NA	NA	NA	Eucalyptus_relicta	Curviptera	Bisectae	Symphyomyrtus	1843.65	NA	NA	NA	12	NA	0.526650012	16	0.019727899	1.476009071	NA	NA	NA	NA	0	0	0	0
CPBR_2002_726_1	CPBR_2002	726	NA	NA	NA	NA	Eucalyptus_remota	Psathyroxyla	Eucalyptus	Eucalyptus	2295	NA	NA	NA	15	NA	0.477708045	14.75	0.015877522	1.440582146	NA	NA	NA	NA	0	0	0	0
CPBR_2002_727_1	CPBR_2002	727	NA	NA	NA	NA	Eucalyptus_repullulans	Rufispermae	Dumaria	Symphyomyrtus	1434.12	NA	NA	NA	5	NA	0.121971621	23.58108108	0.023934239	1.57392055	NA	NA	NA	NA	0	0	0	0
CPBR_2002_728_1	CPBR_2002	728	NA	NA	NA	NA	Eucalyptus_resinifera	Annulares	Latoangulatae	Symphyomyrtus	1681.3	NA	NA	NA	45	NA	0.835618111	18.73203103	0.035261962	1.242277955	NA	NA	NA	NA	0	0	0	0
CPBR_2002_729_1	CPBR_2002	729	NA	NA	NA	NA	Eucalyptus_resinifera	Annulares	Latoangulatae	Symphyomyrtus	2295	NA	NA	NA	45	NA	0.835618111	18.73203103	0.035261962	1.242277955	NA	NA	NA	NA	0	0	0	0
CPBR_2002_731_1	CPBR_2002	731	NA	NA	NA	NA	Eucalyptus_rhodantha	Curviptera	Bisectae	Symphyomyrtus	3213	NA	NA	NA	4	NA	0.172567275	18.64759725	0.01256667	1.522075273	NA	NA	NA	NA	0	0	0	0
CPBR_2002_732_1	CPBR_2002	732	NA	NA	NA	NA	Eucalyptus_rhombica	Siderophloiae	Adnataria	Symphyomyrtus	2720	NA	NA	NA	20	NA	0.358493619	18.9787234	0.03927708	1.395029424	NA	NA	NA	NA	0	0	0	0
CPBR_2002_733_1	CPBR_2002	733	NA	NA	NA	NA	Eucalyptus_rhomboidea	Subulatae	Bisectae	Symphyomyrtus	1478.15	NA	NA	NA	18	NA	0.151950002	17	0.011917567	1.477533927	NA	NA	NA	NA	0	0	0	0
CPBR_2002_734_1	CPBR_2002	734	NA	NA	NA	NA	Eucalyptus_rigens	Tetrapterae	Dumaria	Symphyomyrtus	1033.6	NA	NA	NA	4	NA	0.249264912	16	0.013449444	1.47377909	NA	NA	NA	NA	0	0	0	0
CPBR_2002_735_1	CPBR_2002	735	NA	NA	NA	NA	Eucalyptus_rigidula	Porantherae	Bisectae	Symphyomyrtus	524.79	NA	NA	NA	5	NA	0.136176231	18.59914712	0.012591418	1.513567537	NA	NA	NA	NA	0	0	0	0
CPBR_2002_736_1	CPBR_2002	736	NA	NA	NA	NA	Eucalyptus_risdonii	Radiatae	Eucalyptus	Eucalyptus	1360	NA	NA	NA	16	NA	0.542646161	12	0.019269433	1.269684878	NA	NA	NA	NA	0	0	0	0
CPBR_2002_737_1	CPBR_2002	737	NA	NA	NA	NA	Eucalyptus_robusta	Robustae	Latoangulatae	Symphyomyrtus	4118.25	NA	NA	NA	30	NA	0.778662405	19.32467532	0.027496468	1.253990691	NA	NA	NA	NA	0	0	0	0
CPBR_2002_738_1	CPBR_2002	738	NA	NA	NA	NA	Eucalyptus_rodwayi	Foveolatae	Maidenaria	Symphyomyrtus	849.15	NA	NA	NA	25	NA	0.849365215	9.97515528	0.033910895	1.200814862	NA	NA	NA	NA	0	0	0	0
CPBR_2002_739_1	CPBR_2002	739	NA	NA	NA	NA	Eucalyptus_rosacea	Curviptera	Bisectae	Symphyomyrtus	420.75	NA	NA	NA	4	NA	0.091589583	18.95833333	0.013397142	1.508750547	NA	NA	NA	NA	0	0	0	0
CPBR_2002_740_1	CPBR_2002	740	NA	NA	NA	NA	Eucalyptus_roycei	Jucundae	Limbatae	Eudesmia	1790.95	NA	NA	NA	6	NA	0.107555173	21.85483871	0.023084699	1.426736161	NA	NA	NA	NA	0	0	0	0
CPBR_2002_741_1	CPBR_2002	741	NA	NA	NA	NA	Eucalyptus_rubida	Viminales	Maidenaria	Symphyomyrtus	2346	NA	NA	NA	40	NA	0.619928789	11.74418577	0.028595952	1.323593409	NA	NA	NA	NA	0	0	0	0
CPBR_2002_742_1	CPBR_2002	742	NA	NA	NA	NA	Eucalyptus_rubida	Viminales	Maidenaria	Symphyomyrtus	1735.02	NA	NA	NA	40	NA	0.619928789	11.74418577	0.028595952	1.323593409	NA	NA	NA	NA	0	0	0	0
CPBR_2002_743_1	CPBR_2002	743	NA	NA	NA	NA	Eucalyptus_rubiginosa	Rubiginosae	Amentum	Eucalyptus	1496	NA	NA	NA	20	NA	0.337718918	20.16216216	0.032229774	1.418593872	NA	NA	NA	NA	0	0	0	0
CPBR_2002_744_1	CPBR_2002	744	NA	NA	NA	NA	Eucalyptus_rudderi	Heterophloiae	Adnataria	Symphyomyrtus	1258	NA	NA	NA	40	NA	0.746086669	16.93333333	0.031470892	1.268249989	NA	NA	NA	NA	0	0	0	0
CPBR_2002_745_1	CPBR_2002	745	NA	NA	NA	NA	Eucalyptus_rudis	Exsertae	Exsertaria	Symphyomyrtus	1912.5	NA	NA	NA	25	NA	0.314017548	17.31518599	0.017731498	1.458026115	NA	NA	NA	NA	0	0	0	0
CPBR_2002_746_1	CPBR_2002	746	NA	NA	NA	NA	Eucalyptus_rudis	Exsertae	Exsertaria	Symphyomyrtus	1912.5	NA	NA	NA	25	NA	0.314017548	17.31518599	0.017731498	1.458026115	NA	NA	NA	NA	0	0	0	0
CPBR_2002_747_1	CPBR_2002	747	NA	NA	NA	NA	Eucalyptus_rugosa	Torquatae	Dumaria	Symphyomyrtus	1069.3	NA	NA	NA	10	NA	0.303513311	15.62611276	0.018443229	1.37521715	NA	NA	NA	NA	0	0	0	0
CPBR_2002_748_1	CPBR_2002	748	NA	NA	NA	NA	Eucalyptus_rugulata	Falcatae	Bisectae	Symphyomyrtus	1498.55	NA	NA	NA	15	NA	0.178433339	16	0.008932924	1.518023458	NA	NA	NA	NA	0	0	0	0
CPBR_2002_749_1	CPBR_2002	749	NA	NA	NA	NA	Eucalyptus_rummeryi	Buxeales	Adnataria	Symphyomyrtus	1700	NA	NA	NA	40	NA	0.852783342	17.13333333	0.03299111	1.22678849	NA	NA	NA	NA	0	0	0	0
CPBR_2002_750_1	CPBR_2002	750	NA	NA	NA	NA	Eucalyptus_rupestris	Sect_Platysperma	Platysperma	Symphyomyrtus	761.6	NA	NA	NA	8	NA	0.428776666	25.91803279	0.019627541	1.506273185	NA	NA	NA	NA	0	0	0	0
CPBR_2002_751_1	CPBR_2002	751	NA	NA	NA	NA	Eucalyptus_salicola	Porantherae	Bisectae	Symphyomyrtus	380.8	NA	NA	NA	15	NA	0.133443578	18.11872146	0.013640395	1.482731533	NA	NA	NA	NA	0	0	0	0
CPBR_2002_752_1	CPBR_2002	752	NA	NA	NA	NA	Eucalyptus_saligna	Transversae	Latoangulatae	Symphyomyrtus	2618	NA	NA	NA	60	NA	0.687062019	16.29047619	0.034148316	1.245010462	NA	NA	NA	NA	0	0	0	0
CPBR_2002_753_1	CPBR_2002	753	NA	NA	NA	NA	Eucalyptus_salmonophloia	Salmonophloiae	Bisectae	Symphyomyrtus	703.8	NA	NA	NA	30	NA	0.14731586	17.7688172	0.01295364	1.50357227	NA	NA	NA	NA	0	0	0	0
CPBR_2002_754_1	CPBR_2002	754	NA	NA	NA	NA	Eucalyptus_salubris	Contortae	Glandulosae	Symphyomyrtus	635.8	NA	NA	NA	15	NA	0.137882968	18.05352798	0.012836339	1.510493919	NA	NA	NA	NA	0	0	0	0
CPBR_2002_755_1	CPBR_2002	755	NA	NA	NA	NA	Eucalyptus_diminuta	Erectae	Glandulosae	Symphyomyrtus	693.6	NA	NA	NA	6	NA	0.180739062	19.7421875	0.016495301	1.503988738	NA	NA	NA	NA	0	0	0	0
CPBR_2002_756_1	CPBR_2002	756	NA	NA	NA	NA	Eucalyptus_sargentii	Erectae	Glandulosae	Symphyomyrtus	544.68	NA	NA	NA	12	NA	0.15814193	17.66833098	0.012100824	1.489655873	NA	NA	NA	NA	0	0	0	0
CPBR_2002_757_1	CPBR_2002	757	NA	NA	NA	NA	Eucalyptus_saxatilis	Viminales	Maidenaria	Symphyomyrtus	1184.22	NA	NA	NA	10	NA	0.525009532	11.06349206	0.022665475	1.202658956	NA	NA	NA	NA	0	0	0	0
CPBR_2002_758_1	CPBR_2002	758	NA	NA	NA	NA	Eucalyptus_scias	Annulares	Latoangulatae	Symphyomyrtus	2057	NA	NA	NA	20	NA	0.777363296	15.4309973	0.025327973	1.262683433	NA	NA	NA	NA	0	0	0	0
CPBR_2002_759_1	CPBR_2002	759	NA	NA	NA	NA	Eucalyptus_scias	Annulares	Latoangulatae	Symphyomyrtus	3672	NA	NA	NA	20	NA	0.777363296	15.4309973	0.025327973	1.262683433	NA	NA	NA	NA	0	0	0	0
CPBR_2002_760_1	CPBR_2002	760	NA	NA	NA	NA	Eucalyptus_scoparia	Viminales	Maidenaria	Symphyomyrtus	748	NA	NA	NA	15	NA	0.593395354	13.6744186	0.021806736	1.325634561	NA	NA	NA	NA	0	0	0	0
CPBR_2002_761_1	CPBR_2002	761	NA	NA	NA	NA	Eucalyptus_scopulorum	Siderophloiae	Adnataria	Symphyomyrtus	1531.7	NA	NA	NA	8	NA	0.675899982	14	0.01948546	1.170452992	NA	NA	NA	NA	0	0	0	0
CPBR_2002_762_1	CPBR_2002	762	NA	NA	NA	NA	Eucalyptus_scyphocalyx	Merrickianae	Dumaria	Symphyomyrtus	841.5	NA	NA	NA	6	NA	0.199257359	16.01576923	0.013764792	1.475979228	NA	NA	NA	NA	0	0	0	0
CPBR_2002_763_1	CPBR_2002	763	NA	NA	NA	NA	Eucalyptus_seeana	Liberivalvae	Exsertaria	Symphyomyrtus	2380	NA	NA	NA	40	NA	0.736743333	18.86458333	0.035939979	1.291352335	NA	NA	NA	NA	0	0	0	0
CPBR_2002_764_1	CPBR_2002	764	NA	NA	NA	NA	Eucalyptus_semota	Loxophlebae	Glandulosae	Symphyomyrtus	375.36	NA	NA	NA	9	NA	0.0871625	23.125	0.019691592	1.525967675	NA	NA	NA	NA	0	0	0	0
CPBR_2002_765_1	CPBR_2002	765	NA	NA	NA	NA	Eucalyptus_sepulcralis	Muricatae	Frutices	Eucalyptus	589.05	NA	NA	NA	8	NA	0.276303028	16.06060606	0.016737196	1.478172533	NA	NA	NA	NA	0	0	0	0
CPBR_2002_766_1	CPBR_2002	766	NA	NA	NA	NA	Eucalyptus_serraensis	Pachyphloiae	Eucalyptus	Eucalyptus	2754	NA	NA	NA	8	NA	0.678638891	11.22222222	0.026152768	1.122603424	NA	NA	NA	NA	0	0	0	0
CPBR_2002_767_1	CPBR_2002	767	NA	NA	NA	NA	Eucalyptus_sessilis	Curviptera	Bisectae	Symphyomyrtus	2820.3	NA	NA	NA	5	NA	0.116342254	21.67605634	0.019625156	1.453276203	NA	NA	NA	NA	0	0	0	0
CPBR_2002_768_1	CPBR_2002	768	NA	NA	NA	NA	Eucalyptus_sheathiana	Rufispermae	Dumaria	Symphyomyrtus	1279.08	NA	NA	NA	15	NA	0.152090657	17.48788927	0.01117722	1.508343729	NA	NA	NA	NA	0	0	0	0
CPBR_2002_769_1	CPBR_2002	769	NA	NA	NA	NA	Eucalyptus_shirleyi	Siderophloiae	Adnataria	Symphyomyrtus	4641	NA	NA	NA	15	NA	0.435740165	22.24897959	0.02735839	1.430466679	NA	NA	NA	NA	0	0	0	0
CPBR_2002_770_1	CPBR_2002	770	NA	NA	NA	NA	Eucalyptus_sicilifolia	Rhodoxyla	Adnataria	Symphyomyrtus	723.35	NA	NA	NA	10	NA	0.296621424	21.14285714	0.040017319	1.370662835	NA	NA	NA	NA	0	0	0	0
CPBR_2002_771_1	CPBR_2002	771	NA	NA	NA	NA	Eucalyptus_siderophloia	Siderophloiae	Adnataria	Symphyomyrtus	1989	NA	NA	NA	45	NA	0.718774863	18.57742782	0.034124997	1.292837129	NA	NA	NA	NA	0	0	0	0
CPBR_2002_772_1	CPBR_2002	772	NA	NA	NA	NA	Eucalyptus_sideroxylon	Melliodorae	Adnataria	Symphyomyrtus	1615	NA	NA	NA	35	NA	0.375662986	16.38721978	0.029036204	1.444390638	NA	NA	NA	NA	0	0	0	0
CPBR_2002_773_1	CPBR_2002	773	NA	NA	NA	NA	Eucalyptus_sieberi	Psathyroxyla	Eucalyptus	Eucalyptus	2380	NA	NA	NA	45	NA	0.731306373	13.44050104	0.026351148	1.266030245	NA	NA	NA	NA	0	0	0	0
CPBR_2002_774_1	CPBR_2002	774	NA	NA	NA	NA	Eucalyptus_similis	Similes	Reticulatae	Eudesmia	1912.5	NA	NA	NA	14	NA	0.283976668	23.14	0.022041395	1.495340675	NA	NA	NA	NA	0	0	0	0
CPBR_2002_775_1	CPBR_2002	775	NA	NA	NA	NA	Eucalyptus_singularis	Tetrapterae	Dumaria	Symphyomyrtus	817.7	NA	NA	NA	6	NA	0.203099999	15.27027027	0.009602794	1.503313943	NA	NA	NA	NA	0	0	0	0
CPBR_2002_776_1	CPBR_2002	776	NA	NA	NA	NA	Eucalyptus_smithii	Viminales	Maidenaria	Symphyomyrtus	1055.7	NA	NA	NA	45	NA	0.698259283	12.56886228	0.023982069	1.211853528	NA	NA	NA	NA	0	0	0	0
CPBR_2002_777_1	CPBR_2002	777	NA	NA	NA	NA	Eucalyptus_socialis	Subulatae	Bisectae	Symphyomyrtus	1065.9	NA	NA	NA	10	NA	0.140325153	18.4909977	0.020917869	1.459954041	NA	NA	NA	NA	0	0	0	0
CPBR_2002_778_1	CPBR_2002	778	NA	NA	NA	NA	Eucalyptus_socialis	Subulatae	Bisectae	Symphyomyrtus	1541.05	NA	NA	NA	10	NA	0.140325153	18.4909977	0.020917869	1.459954041	NA	NA	NA	NA	0	0	0	0
CPBR_2002_779_1	CPBR_2002	779	NA	NA	NA	NA	Eucalyptus_socialis	Subulatae	Bisectae	Symphyomyrtus	892.5	NA	NA	NA	10	NA	0.140325153	18.4909977	0.020917869	1.459954041	NA	NA	NA	NA	0	0	0	0
CPBR_2002_780_1	CPBR_2002	780	NA	NA	NA	NA	Eucalyptus_largiflorens	Buxeales	Adnataria	Symphyomyrtus	765	NA	NA	NA	20	NA	0.175352769	17.8	0.028504218	1.448902484	NA	NA	NA	NA	0	0	0	0
CPBR_2002_781_1	CPBR_2002	781	NA	NA	NA	NA	Eucalyptus_paniculata	Rhodoxyla	Adnataria	Symphyomyrtus	2121.6	NA	NA	NA	50	NA	0.715118356	16.9122807	0.028320709	1.289260013	NA	NA	NA	NA	0	0	0	0
CPBR_2002_784_1	CPBR_2002	784	NA	NA	NA	NA	Eucalyptus_calcareana	Rufispermae	Dumaria	Symphyomyrtus	1326	NA	NA	NA	15	NA	0.149426471	16.92087912	0.021614535	1.39345634	NA	NA	NA	NA	0	0	0	0
CPBR_2002_786_1	CPBR_2002	786	NA	NA	NA	NA	Eucalyptus_sparsa	Buxeales	Adnataria	Symphyomyrtus	1098.2	NA	NA	NA	10	NA	0.112979839	20.51612903	0.016169688	1.482827985	NA	NA	NA	NA	0	0	0	0
CPBR_2002_787_1	CPBR_2002	787	NA	NA	NA	NA	Eucalyptus_sparsifolia	Pachyphloiae	Eucalyptus	Eucalyptus	1115.2	NA	NA	NA	20	NA	0.59846726	15.58579882	0.026567374	1.322865527	NA	NA	NA	NA	0	0	0	0
CPBR_2002_788_1	CPBR_2002	788	NA	NA	NA	NA	Eucalyptus_spathulata	Erectae	Glandulosae	Symphyomyrtus	243.1	NA	NA	NA	12	NA	0.194307067	16.02801889	0.013077261	1.477124396	NA	NA	NA	NA	0	0	0	0
CPBR_2002_789_1	CPBR_2002	789	NA	NA	NA	NA	Eucalyptus_sphaerocarpa	Fraxinales	Eucalyptus	Eucalyptus	1717.85	NA	NA	NA	45	NA	0.340514634	18.73170732	0.048160101	1.293312672	NA	NA	NA	NA	0	0	0	0
CPBR_2002_790_1	CPBR_2002	790	NA	NA	NA	NA	Eucalyptus_arcana	Viminales	Maidenaria	Symphyomyrtus	1837.7	NA	NA	NA	4	NA	0.66044999	13.73333333	0.036905083	1.313538118	NA	NA	NA	NA	0	0	0	0
CPBR_2002_792_1	CPBR_2002	792	NA	NA	NA	NA	Eucalyptus_sporadica	Erectae	Glandulosae	Symphyomyrtus	688.5	NA	NA	NA	7	NA	0.208110035	15.87586207	0.013135686	1.491628898	NA	NA	NA	NA	0	0	0	0
CPBR_2002_793_1	CPBR_2002	793	NA	NA	NA	NA	Eucalyptus_spreta	Rufispermae	Dumaria	Symphyomyrtus	918	NA	NA	NA	10	NA	0.155610884	16.92517007	0.016278216	1.467651283	NA	NA	NA	NA	0	0	0	0
CPBR_2002_794_1	CPBR_2002	794	NA	NA	NA	NA	Eucalyptus_squamosa	Squamosae	Bisectae	Symphyomyrtus	936.7	NA	NA	NA	15	NA	0.671077626	16.64556962	0.025572459	1.332944028	NA	NA	NA	NA	0	0	0	0
CPBR_2002_795_1	CPBR_2002	795	NA	NA	NA	NA	Eucalyptus_staeri	Occidentales	Longistylus	Eucalyptus	2045.27	NA	NA	NA	15	NA	0.491931481	14.98245614	0.016268177	1.435779323	NA	NA	NA	NA	0	0	0	0
CPBR_2002_796_1	CPBR_2002	796	NA	NA	NA	NA	Eucalyptus_staigeriana	Siderophloiae	Adnataria	Symphyomyrtus	1122	NA	NA	NA	21	NA	0.448018035	23.98360656	0.023756761	1.402048522	NA	NA	NA	NA	0	0	0	0
CPBR_2002_797_1	CPBR_2002	797	NA	NA	NA	NA	Eucalyptus_steedmanii	Erectae	Glandulosae	Symphyomyrtus	410.55	NA	NA	NA	12	NA	0.184383333	16.66666667	0.010051942	1.497212592	NA	NA	NA	NA	0	0	0	0
CPBR_2002_798_1	CPBR_2002	798	NA	NA	NA	NA	Eucalyptus_stellulata	Longitudinales	Eucalyptus	Eucalyptus	1115.2	NA	NA	NA	15	NA	0.75661202	10.50119904	0.03196278	1.226584077	NA	NA	NA	NA	0	0	0	0
CPBR_2002_799_1	CPBR_2002	799	NA	NA	NA	NA	Eucalyptus_stenostoma	Stenostomae	Eucalyptus	Eucalyptus	1938	NA	NA	NA	25	NA	0.641244639	12.46428571	0.026278623	1.129053703	NA	NA	NA	NA	0	0	0	0
CPBR_2002_800_1	CPBR_2002	800	NA	NA	NA	NA	Eucalyptus_stoatei	Tetrapterae	Dumaria	Symphyomyrtus	1082.9	NA	NA	NA	7.5	NA	0.234413635	16	0.013533151	1.501509014	NA	NA	NA	NA	0	0	0	0
CPBR_2002_801_1	CPBR_2002	801	NA	NA	NA	NA	Eucalyptus_stowardii	Erectae	Glandulosae	Symphyomyrtus	1514.7	NA	NA	NA	8	NA	0.145407843	18.70588235	0.012219676	1.532344824	NA	NA	NA	NA	0	0	0	0
CPBR_2002_802_1	CPBR_2002	802	NA	NA	NA	NA	Eucalyptus_striaticalyx	Rufispermae	Dumaria	Symphyomyrtus	1332.8	NA	NA	NA	12	NA	0.086503365	21.34134615	0.018776291	1.498835945	NA	NA	NA	NA	0	0	0	0
CPBR_2002_803_1	CPBR_2002	803	NA	NA	NA	NA	Eucalyptus_stricklandii	Stricklandianae	Glandulosae	Symphyomyrtus	2563.6	NA	NA	NA	11	NA	0.123908642	17.79012346	0.012917406	1.500783482	NA	NA	NA	NA	0	0	0	0
CPBR_2002_804_1	CPBR_2002	804	NA	NA	NA	NA	Eucalyptus_stricta	Strictae	Eucalyptus	Eucalyptus	635.8	NA	NA	NA	7	NA	0.832818983	13.11320755	0.027363711	1.20947896	NA	NA	NA	NA	0	0	0	0
CPBR_2002_805_1	CPBR_2002	805	NA	NA	NA	NA	Eucalyptus_strzeleckii	Foveolatae	Maidenaria	Symphyomyrtus	2317.1	NA	NA	NA	40	NA	0.700011863	13.55932203	0.034788141	1.310011773	NA	NA	NA	NA	0	0	0	0
CPBR_2002_806_1	CPBR_2002	806	NA	NA	NA	NA	Eucalyptus_sturgissiana	Sturgissianae	Maidenaria	Symphyomyrtus	484.5	NA	NA	NA	5	NA	0.754987931	14.43103448	0.023668939	1.300322541	NA	NA	NA	NA	0	0	0	0
CPBR_2002_807_1	CPBR_2002	807	NA	NA	NA	NA	Eucalyptus_subangusta	Levispermae	Glandulosae	Symphyomyrtus	673.2	NA	NA	NA	9	NA	0.14510858	18.65487621	0.012249853	1.525839181	NA	NA	NA	NA	0	0	0	0
CPBR_2002_808_1	CPBR_2002	808	NA	NA	NA	NA	Eucalyptus_subangusta	Levispermae	Glandulosae	Symphyomyrtus	629	NA	NA	NA	9	NA	0.14510858	18.65487621	0.012249853	1.525839181	NA	NA	NA	NA	0	0	0	0
CPBR_2002_809_1	CPBR_2002	809	NA	NA	NA	NA	Eucalyptus_subangusta	Levispermae	Glandulosae	Symphyomyrtus	673.2	NA	NA	NA	9	NA	0.14510858	18.65487621	0.012249853	1.525839181	NA	NA	NA	NA	0	0	0	0
CPBR_2002_810_1	CPBR_2002	810	NA	NA	NA	NA	Eucalyptus_subangusta	Levispermae	Glandulosae	Symphyomyrtus	561	NA	NA	NA	9	NA	0.14510858	18.65487621	0.012249853	1.525839181	NA	NA	NA	NA	0	0	0	0
CPBR_2002_811_1	CPBR_2002	811	NA	NA	NA	NA	Eucalyptus_subcrenulata	Semiunicolores	Maidenaria	Symphyomyrtus	2066.35	NA	NA	NA	60	NA	1.779197197	7.328671329	0.050541431	1.057669854	NA	NA	NA	NA	0	0	0	0
CPBR_2002_812_1	CPBR_2002	812	NA	NA	NA	NA	Eucalyptus_suberea	Subereae	Frutices	Eucalyptus	658.75	NA	NA	NA	4	NA	0.241527273	18.72727273	0.01518748	1.497776835	NA	NA	NA	NA	0	0	0	0
CPBR_2002_813_1	CPBR_2002	813	NA	NA	NA	NA	Eucalyptus_subtilis	Levispermae	Glandulosae	Symphyomyrtus	212.5	NA	NA	NA	3	NA	0.156744899	16.65306122	0.011173463	1.492783803	NA	NA	NA	NA	0	0	0	0
CPBR_2002_814_1	CPBR_2002	814	NA	NA	NA	NA	Eucalyptus_suffulgens	Rhodoxyla	Adnataria	Symphyomyrtus	1982.2	NA	NA	NA	25	NA	0.352803012	20.23952096	0.039561385	1.358333645	NA	NA	NA	NA	0	0	0	0
CPBR_2002_815_1	CPBR_2002	815	NA	NA	NA	NA	Eucalyptus_alipes	Erectae	Glandulosae	Symphyomyrtus	267.75	NA	NA	NA	8	NA	0.173122137	16.48091603	0.01101434	1.493438498	NA	NA	NA	NA	0	0	0	0
CPBR_2002_816_1	CPBR_2002	816	NA	NA	NA	NA	Eucalyptus_suggrandis	Erectae	Glandulosae	Symphyomyrtus	566.95	NA	NA	NA	5	NA	0.214894682	15.89555027	0.013007477	1.492056298	NA	NA	NA	NA	0	0	0	0
CPBR_2002_817_1	CPBR_2002	817	NA	NA	NA	NA	Eucalyptus_scyphocalyx	Merrickianae	Dumaria	Symphyomyrtus	924.8	NA	NA	NA	6	NA	0.199257359	16.01576923	0.013764792	1.475979228	NA	NA	NA	NA	0	0	0	0
CPBR_2002_818_1	CPBR_2002	818	NA	NA	NA	NA	Eucalyptus_synandra	Curviptera	Bisectae	Symphyomyrtus	1020	NA	NA	NA	10	NA	0.130369565	19.7826087	0.014765867	1.537759637	NA	NA	NA	NA	0	0	0	0
CPBR_2002_819_1	CPBR_2002	819	NA	NA	NA	NA	Eucalyptus_talyuberlup	Lehmannianae	Glandulosae	Symphyomyrtus	663	NA	NA	NA	10	NA	0.325120732	14.02439024	0.015161243	1.476174482	NA	NA	NA	NA	0	0	0	0
CPBR_2002_820_1	CPBR_2002	820	NA	NA	NA	NA	Eucalyptus_taurina	Siderophloiae	Adnataria	Symphyomyrtus	1950.75	NA	NA	NA	22	NA	0.475663329	18.2	0.030285096	1.328586816	NA	NA	NA	NA	0	0	0	0
CPBR_2002_821_1	CPBR_2002	821	NA	NA	NA	NA	Eucalyptus_tectifica	Striolatae	Adnataria	Symphyomyrtus	2557.65	NA	NA	NA	15	NA	0.439553056	26.98798077	0.019042395	1.486689407	NA	NA	NA	NA	0	0	0	0
CPBR_2002_822_1	CPBR_2002	822	NA	NA	NA	NA	Eucalyptus_tenella	Pachyphloiae	Eucalyptus	Eucalyptus	850	NA	NA	NA	15	NA	0.597146239	14.22580645	0.022269126	1.350720095	NA	NA	NA	NA	0	0	0	0
CPBR_2002_823_1	CPBR_2002	823	NA	NA	NA	NA	Eucalyptus_tenera	Erectae	Glandulosae	Symphyomyrtus	707.2	NA	NA	NA	5	NA	0.164322308	16.93846154	0.011235578	1.504982289	NA	NA	NA	NA	0	0	0	0
CPBR_2002_824_1	CPBR_2002	824	NA	NA	NA	NA	Eucalyptus_tenuipes	Subgen_Cuboidea	Subgen_Cuboidea	Cuboidea	1040.4	NA	NA	NA	15	NA	0.323615656	20.44444444	0.030686964	1.423085074	NA	NA	NA	NA	0	0	0	0
CPBR_2002_825_1	CPBR_2002	825	NA	NA	NA	NA	Eucalyptus_tenuiramis	Radiatae	Eucalyptus	Eucalyptus	1100.75	NA	NA	NA	25	NA	0.756430992	11.31472081	0.026773565	1.229572355	NA	NA	NA	NA	0	0	0	0
CPBR_2002_826_1	CPBR_2002	826	NA	NA	NA	NA	Eucalyptus_tenuis	Rufispermae	Dumaria	Symphyomyrtus	849.15	NA	NA	NA	12	NA	0.144455358	17.14285714	0.012580773	1.484124431	NA	NA	NA	NA	0	0	0	0
CPBR_2002_827_1	CPBR_2002	827	NA	NA	NA	NA	Eucalyptus_tephroclada	Erectae	Glandulosae	Symphyomyrtus	535.5	NA	NA	NA	5	NA	0.159434849	17.15151515	0.010615763	1.513540412	NA	NA	NA	NA	0	0	0	0
CPBR_2002_828_1	CPBR_2002	828	NA	NA	NA	NA	Eucalyptus_leucophylla	Striolatae	Adnataria	Symphyomyrtus	2519.4	NA	NA	NA	12	NA	0.167094118	25.49019608	0.029234783	1.474327963	NA	NA	NA	NA	0	0	0	0
CPBR_2002_829_1	CPBR_2002	829	NA	NA	NA	NA	Eucalyptus_terebra	Contortae	Glandulosae	Symphyomyrtus	447.95	NA	NA	NA	12	NA	0.169322972	16.71621622	0.020415558	1.463179887	NA	NA	NA	NA	0	0	0	0
CPBR_2002_830_1	CPBR_2002	830	NA	NA	NA	NA	Eucalyptus_tereticornis	Exsertae	Exsertaria	Symphyomyrtus	2142	NA	NA	NA	50	NA	0.54372255	18.69505388	0.035852341	1.339906508	NA	NA	NA	NA	0	0	0	0
CPBR_2002_831_1	CPBR_2002	831	NA	NA	NA	NA	Eucalyptus_tereticornis	Exsertae	Exsertaria	Symphyomyrtus	2295	NA	NA	NA	50	NA	0.54372255	18.69505388	0.035852341	1.339906508	NA	NA	NA	NA	0	0	0	0
CPBR_2002_832_1	CPBR_2002	832	NA	NA	NA	NA	Eucalyptus_terrica	Exsertae	Exsertaria	Symphyomyrtus	887.4	NA	NA	NA	10	NA	0.379833333	17.83950617	0.031731879	1.43212635	NA	NA	NA	NA	0	0	0	0
CPBR_2002_833_1	CPBR_2002	833	NA	NA	NA	NA	Eucalyptus_tetrapleura	Rhodoxyla	Adnataria	Symphyomyrtus	2427.6	NA	NA	NA	30	NA	0.730947094	18.76162791	0.027617216	1.35523945	NA	NA	NA	NA	0	0	0	0
CPBR_2002_834_1	CPBR_2002	834	NA	NA	NA	NA	Eucalyptus_tetraptera	Tetrapterae	Dumaria	Symphyomyrtus	9180	NA	NA	NA	4	NA	0.274212727	16	0.01727413	1.474507294	NA	NA	NA	NA	0	0	0	0
CPBR_2002_835_1	CPBR_2002	835	NA	NA	NA	NA	Eucalyptus_tetrodonta	Tetrodontae	Limbatae	Eudesmia	3359.2	NA	NA	NA	25	NA	0.541610695	26.24818841	0.017611936	1.469615919	NA	NA	NA	NA	0	0	0	0
CPBR_2002_836_1	CPBR_2002	836	NA	NA	NA	NA	Eucalyptus_thamnoides	Erectae	Glandulosae	Symphyomyrtus	892.5	NA	NA	NA	6	NA	0.249944154	15.32357269	0.013692423	1.485351553	NA	NA	NA	NA	0	0	0	0
CPBR_2002_837_1	CPBR_2002	837	NA	NA	NA	NA	Eucalyptus_thamnoides	Erectae	Glandulosae	Symphyomyrtus	714	NA	NA	NA	6	NA	0.249944154	15.32357269	0.013692423	1.485351553	NA	NA	NA	NA	0	0	0	0
CPBR_2002_838_1	CPBR_2002	838	NA	NA	NA	NA	Eucalyptus_tholiformis	Siderophloiae	Adnataria	Symphyomyrtus	1535.1	NA	NA	NA	15	NA	0.291776786	20.61607143	0.033508458	1.432250144	NA	NA	NA	NA	0	0	0	0
CPBR_2002_839_1	CPBR_2002	839	NA	NA	NA	NA	Eucalyptus_thozetiana	Subbuxeales	Adnataria	Symphyomyrtus	807.5	NA	NA	NA	25	NA	0.207980817	21.89622642	0.02529006	1.459264561	NA	NA	NA	NA	0	0	0	0
CPBR_2002_840_1	CPBR_2002	840	NA	NA	NA	NA	Eucalyptus_tindaliae	Pachyphloiae	Eucalyptus	Eucalyptus	1666	NA	NA	NA	30	NA	0.815806472	19.32475884	0.036007189	1.262861106	NA	NA	NA	NA	0	0	0	0
CPBR_2002_841_1	CPBR_2002	841	NA	NA	NA	NA	Eucalyptus_tintinnans	Exsertae	Exsertaria	Symphyomyrtus	3225.75	NA	NA	NA	15	NA	0.459804631	26.82407407	0.020252895	1.484453045	NA	NA	NA	NA	0	0	0	0
CPBR_2002_842_1	CPBR_2002	842	NA	NA	NA	NA	Eucalyptus_todtiana	Diversiformae	Frutices	Eucalyptus	1289.45	NA	NA	NA	15	NA	0.259763636	18.8042328	0.016373509	1.468025959	NA	NA	NA	NA	0	0	0	0
CPBR_2002_843_1	CPBR_2002	843	NA	NA	NA	NA	Eucalyptus_torquata	Torquatae	Dumaria	Symphyomyrtus	1093.95	NA	NA	NA	12	NA	0.127231428	17.95238095	0.014924357	1.48008815	NA	NA	NA	NA	0	0	0	0
CPBR_2002_844_1	CPBR_2002	844	NA	NA	NA	NA	Eucalyptus_tortilis	Contortae	Glandulosae	Symphyomyrtus	637.5	NA	NA	NA	10	NA	0.149405172	16.98275862	0.013832544	1.485776004	NA	NA	NA	NA	0	0	0	0
CPBR_2002_845_1	CPBR_2002	845	NA	NA	NA	NA	Eucalyptus_transcontinentalis	Subulatae	Bisectae	Symphyomyrtus	952	NA	NA	NA	25	NA	0.133409795	17.96734694	0.013137946	1.502217304	NA	NA	NA	NA	0	0	0	0
CPBR_2002_846_1	CPBR_2002	846	NA	NA	NA	NA	Eucalyptus_tricarpa	Melliodorae	Adnataria	Symphyomyrtus	1836	NA	NA	NA	35	NA	0.546285426	14.45330986	0.026879302	1.361836993	NA	NA	NA	NA	0	0	0	0
CPBR_2002_847_1	CPBR_2002	847	NA	NA	NA	NA	Eucalyptus_triflora	Strictae	Eucalyptus	Eucalyptus	1485.8	NA	NA	NA	15	NA	0.703199993	12.82432432	0.024443621	1.225529764	NA	NA	NA	NA	0	0	0	0
CPBR_2002_848_1	CPBR_2002	848	NA	NA	NA	NA	Eucalyptus_trivalvis	Accedentes	Glandulosae	Symphyomyrtus	1162.8	NA	NA	NA	6	NA	0.105055263	21.93724696	0.019966959	1.502979092	NA	NA	NA	NA	0	0	0	0
CPBR_2002_849_1	CPBR_2002	849	NA	NA	NA	NA	Eucalyptus_tumida	Levispermae	Glandulosae	Symphyomyrtus	1142.4	NA	NA	NA	4	NA	0.248759855	16.02158273	0.017310543	1.469558136	NA	NA	NA	NA	0	0	0	0
CPBR_2002_850_1	CPBR_2002	850	NA	NA	NA	NA	Eucalyptus_ultima	Subulatae	Bisectae	Symphyomyrtus	40.46	NA	NA	NA	7	NA	0.101388636	23.5106383	0.031034081	1.461682393	NA	NA	NA	NA	0	0	0	0
CPBR_2002_851_1	CPBR_2002	851	NA	NA	NA	NA	Eucalyptus_umbra	White-mahoganies	Amentum	Eucalyptus	2448	NA	NA	NA	25	NA	0.761245741	17.94339623	0.02869547	1.281127436	NA	NA	NA	NA	0	0	0	0
CPBR_2002_852_1	CPBR_2002	852	NA	NA	NA	NA	Eucalyptus_umbrawarrensis	Sect_Platysperma	Platysperma	Symphyomyrtus	856.8	NA	NA	NA	18	NA	0.396510001	26.5	0.019822193	1.490657748	NA	NA	NA	NA	0	0	0	0
CPBR_2002_853_1	CPBR_2002	853	NA	NA	NA	NA	Eucalyptus_uncinata	Porantherae	Bisectae	Symphyomyrtus	841.5	NA	NA	NA	8	NA	0.249438025	15.9057377	0.015831429	1.479884222	NA	NA	NA	NA	0	0	0	0
CPBR_2002_854_1	CPBR_2002	854	NA	NA	NA	NA	Eucalyptus_urna	Subulatae	Bisectae	Symphyomyrtus	1020	NA	NA	NA	16	NA	0.156931674	16.89140271	0.014258041	1.484667322	NA	NA	NA	NA	0	0	0	0
CPBR_2002_855_1	CPBR_2002	855	NA	NA	NA	NA	Eucalyptus_urnigera	Tasmaniae	Maidenaria	Symphyomyrtus	807.5	NA	NA	NA	40	NA	1.168504406	8.347826087	0.030603786	1.081773814	NA	NA	NA	NA	0	0	0	0
CPBR_2002_856_1	CPBR_2002	856	NA	NA	NA	NA	Eucalyptus_utilis	Erectae	Glandulosae	Symphyomyrtus	1062.5	NA	NA	NA	15	NA	0.32762353	16.64285714	0.019971671	1.455068969	NA	NA	NA	NA	0	0	0	0
CPBR_2002_857_1	CPBR_2002	857	NA	NA	NA	NA	Eucalyptus_valens	Rufispermae	Dumaria	Symphyomyrtus	2082.5	NA	NA	NA	14	NA	0.197192222	16.32967033	0.013934186	1.473415025	NA	NA	NA	NA	0	0	0	0
CPBR_2002_858_1	CPBR_2002	858	NA	NA	NA	NA	Eucalyptus_varia	Levispermae	Glandulosae	Symphyomyrtus	452.2	NA	NA	NA	7	NA	0.287454441	16.06664581	0.013653612	1.484090769	NA	NA	NA	NA	0	0	0	0
CPBR_2002_859_1	CPBR_2002	859	NA	NA	NA	NA	Eucalyptus_varia	Levispermae	Glandulosae	Symphyomyrtus	680.34	NA	NA	NA	7	NA	0.287454441	16.06664581	0.013653612	1.484090769	NA	NA	NA	NA	0	0	0	0
CPBR_2002_860_1	CPBR_2002	860	NA	NA	NA	NA	Eucalyptus_vegrandis	Clinatae	Glandulosae	Symphyomyrtus	411.4	NA	NA	NA	6	NA	0.219991752	15.73787652	0.013120266	1.483364035	NA	NA	NA	NA	0	0	0	0
CPBR_2002_861_1	CPBR_2002	861	NA	NA	NA	NA	Eucalyptus_vernicosa	Semiunicolores	Maidenaria	Symphyomyrtus	156.4	NA	NA	NA	4	NA	2.25410467	7.813333333	0.047334609	1.055216539	NA	NA	NA	NA	0	0	0	0
CPBR_2002_862_1	CPBR_2002	862	NA	NA	NA	NA	Eucalyptus_serraensis	Pachyphloiae	Eucalyptus	Eucalyptus	3421.25	NA	NA	NA	8	NA	0.678638891	11.22222222	0.026152768	1.122603424	NA	NA	NA	NA	0	0	0	0
CPBR_2002_863_1	CPBR_2002	863	NA	NA	NA	NA	Eucalyptus_vesiculosa	Clinatae	Glandulosae	Symphyomyrtus	1237.6	NA	NA	NA	3	NA	0.27412	15.4	0.016276119	1.470554209	NA	NA	NA	NA	0	0	0	0
CPBR_2002_864_1	CPBR_2002	864	NA	NA	NA	NA	Eucalyptus_vicina	Exsertae	Exsertaria	Symphyomyrtus	1242.7	NA	NA	NA	15	NA	0.2167392	17.44	0.023340304	1.480763286	NA	NA	NA	NA	0	0	0	0
CPBR_2002_865_1	CPBR_2002	865	NA	NA	NA	NA	Eucalyptus_victoriana	Pachyphloiae	Eucalyptus	Eucalyptus	2830.5	NA	NA	NA	20	NA	0.780550008	10.41666667	0.031918891	1.101934494	NA	NA	NA	NA	0	0	0	0
CPBR_2002_866_1	CPBR_2002	866	NA	NA	NA	NA	Eucalyptus_victrix	Striolatae	Adnataria	Symphyomyrtus	2178.38	NA	NA	NA	20.05	NA	0.106847152	24.75620767	0.021469911	1.51305689	NA	NA	NA	NA	0	0	0	0
CPBR_2002_867_1	CPBR_2002	867	NA	NA	NA	NA	Eucalyptus_viminalis	Viminales	Maidenaria	Symphyomyrtus	1615	NA	NA	NA	90	NA	0.596999366	13.23120779	0.025422323	1.325609458	NA	NA	NA	NA	0	0	0	0
CPBR_2002_868_1	CPBR_2002	868	NA	NA	NA	NA	Eucalyptus_viminalis	Viminales	Maidenaria	Symphyomyrtus	1570.8	NA	NA	NA	90	NA	0.596999366	13.23120779	0.025422323	1.325609458	NA	NA	NA	NA	0	0	0	0
CPBR_2002_869_1	CPBR_2002	869	NA	NA	NA	NA	Eucalyptus_viminalis	Viminales	Maidenaria	Symphyomyrtus	1598.85	NA	NA	NA	90	NA	0.596999366	13.23120779	0.025422323	1.325609458	NA	NA	NA	NA	0	0	0	0
CPBR_2002_870_1	CPBR_2002	870	NA	NA	NA	NA	Eucalyptus_viminalis	Viminales	Maidenaria	Symphyomyrtus	2047.82	NA	NA	NA	90	NA	0.596999366	13.23120779	0.025422323	1.325609458	NA	NA	NA	NA	0	0	0	0
CPBR_2002_871_1	CPBR_2002	871	NA	NA	NA	NA	Eucalyptus_virens	Siderophloiae	Adnataria	Symphyomyrtus	925.65	NA	NA	NA	25	NA	0.338237499	18.97916667	0.039318243	1.427602252	NA	NA	NA	NA	0	0	0	0
CPBR_2002_872_1	CPBR_2002	872	NA	NA	NA	NA	Eucalyptus_virginea	Curviptera	Bisectae	Symphyomyrtus	1421.2	NA	NA	NA	20	NA	0.608449996	15.5	0.018367661	1.40955927	NA	NA	NA	NA	0	0	0	0
CPBR_2002_873_1	CPBR_2002	873	NA	NA	NA	NA	Eucalyptus_viridis	Subbuxeales	Adnataria	Symphyomyrtus	550.8	NA	NA	NA	10	NA	0.275886	16.88	0.024721591	1.456214581	NA	NA	NA	NA	0	0	0	0
CPBR_2002_874_1	CPBR_2002	874	NA	NA	NA	NA	Eucalyptus_vokesensis	Subulatae	Bisectae	Symphyomyrtus	2264.4	NA	NA	NA	7	NA	0.062778049	19.6097561	0.011952349	1.496946054	NA	NA	NA	NA	0	0	0	0
CPBR_2002_875_1	CPBR_2002	875	NA	NA	NA	NA	Eucalyptus_volcanica	Globulares	Maidenaria	Symphyomyrtus	2119.9	NA	NA	NA	25	NA	0.530507505	13.5	0.035047678	1.207829283	NA	NA	NA	NA	0	0	0	0
CPBR_2002_876_1	CPBR_2002	876	NA	NA	NA	NA	Eucalyptus_wandoo	Levispermae	Glandulosae	Symphyomyrtus	1292	NA	NA	NA	25	NA	0.253436615	16.94304036	0.014253632	1.494354594	NA	NA	NA	NA	0	0	0	0
CPBR_2002_877_1	CPBR_2002	877	NA	NA	NA	NA	Eucalyptus_wandoo	Levispermae	Glandulosae	Symphyomyrtus	1292	NA	NA	NA	25	NA	0.253436615	16.94304036	0.014253632	1.494354594	NA	NA	NA	NA	0	0	0	0
CPBR_2002_878_1	CPBR_2002	878	NA	NA	NA	NA	Eucalyptus_websteriana	Curviptera	Bisectae	Symphyomyrtus	417.69	NA	NA	NA	6	NA	0.12193773	18.059482	0.013796376	1.480802274	NA	NA	NA	NA	0	0	0	0
CPBR_2002_879_1	CPBR_2002	879	NA	NA	NA	NA	Eucalyptus_whitei	Siderophloiae	Adnataria	Symphyomyrtus	1132.2	NA	NA	NA	17	NA	0.28486612	23.43715847	0.02382068	1.482806698	NA	NA	NA	NA	0	0	0	0
CPBR_2002_880_1	CPBR_2002	880	NA	NA	NA	NA	Eucalyptus_wilcoxii	Viminales	Maidenaria	Symphyomyrtus	1035.3	NA	NA	NA	15	NA	0.619324997	12.75	0.02542745	1.193139383	NA	NA	NA	NA	0	0	0	0
CPBR_2002_881_1	CPBR_2002	881	NA	NA	NA	NA	Eucalyptus_williamsiana	Pachyphloiae	Eucalyptus	Eucalyptus	3213	NA	NA	NA	20	NA	0.695867186	12.9375	0.023714706	1.265560111	NA	NA	NA	NA	0	0	0	0
CPBR_2002_882_1	CPBR_2002	882	NA	NA	NA	NA	Eucalyptus_falciformis	Radiatae	Eucalyptus	Eucalyptus	1950.75	NA	NA	NA	20	NA	0.559149569	13.04255319	0.021224072	1.314072822	NA	NA	NA	NA	0	0	0	0
CPBR_2002_883_1	CPBR_2002	883	NA	NA	NA	NA	Eucalyptus_willisii	Radiatae	Eucalyptus	Eucalyptus	885.36	NA	NA	NA	15	NA	0.674708241	13.54311539	0.024406138	1.291117613	NA	NA	NA	NA	0	0	0	0
CPBR_2002_884_1	CPBR_2002	884	NA	NA	NA	NA	Eucalyptus_woodwardii	Rufispermae	Dumaria	Symphyomyrtus	3332	NA	NA	NA	15	NA	0.10592353	18	0.012510531	1.50513006	NA	NA	NA	NA	0	0	0	0
CPBR_2002_885_1	CPBR_2002	885	NA	NA	NA	NA	Eucalyptus_wyolensis	Subulatae	Bisectae	Symphyomyrtus	2295	NA	NA	NA	7	NA	0.064094117	19.76470588	0.013634119	1.485482821	NA	NA	NA	NA	0	0	0	0
CPBR_2002_886_1	CPBR_2002	886	NA	NA	NA	NA	Eucalyptus_xanthonema	Levispermae	Glandulosae	Symphyomyrtus	392.7	NA	NA	NA	5	NA	0.248245514	15.02930108	0.013814295	1.478556249	NA	NA	NA	NA	0	0	0	0
CPBR_2002_887_1	CPBR_2002	887	NA	NA	NA	NA	Eucalyptus_xanthonema	Levispermae	Glandulosae	Symphyomyrtus	266.56	NA	NA	NA	5	NA	0.248245514	15.02930108	0.013814295	1.478556249	NA	NA	NA	NA	0	0	0	0
CPBR_2002_888_1	CPBR_2002	888	NA	NA	NA	NA	Eucalyptus_xerothermica	Striolatae	Adnataria	Symphyomyrtus	2017.56	NA	NA	NA	12	NA	0.111450968	24.75316456	0.024734861	1.525416997	NA	NA	NA	NA	0	0	0	0
CPBR_2002_889_1	CPBR_2002	889	NA	NA	NA	NA	Eucalyptus_yalatensis	Subulatae	Bisectae	Symphyomyrtus	895.9	NA	NA	NA	6	NA	0.147903398	16.85273159	0.024427402	1.402688034	NA	NA	NA	NA	0	0	0	0
CPBR_2002_890_1	CPBR_2002	890	NA	NA	NA	NA	Eucalyptus_yarraensis	Foveolatae	Maidenaria	Symphyomyrtus	1889.55	NA	NA	NA	20	NA	0.583508758	13.02919708	0.027435304	1.363621658	NA	NA	NA	NA	0	0	0	0
CPBR_2002_892_1	CPBR_2002	892	NA	NA	NA	NA	Eucalyptus_youmanii	Pachyphloiae	Eucalyptus	Eucalyptus	1608.2	NA	NA	NA	25	NA	0.537900918	14.71100917	0.025534142	1.385171443	NA	NA	NA	NA	0	0	0	0
CPBR_2002_893_1	CPBR_2002	893	NA	NA	NA	NA	Eucalyptus_youngiana	Curviptera	Bisectae	Symphyomyrtus	2254.2	NA	NA	NA	11	NA	0.078864623	19.84433962	0.014135147	1.507246499	NA	NA	NA	NA	0	0	0	0
CPBR_2002_894_1	CPBR_2002	894	NA	NA	NA	NA	Eucalyptus_yumbarrana	Subulatae	Bisectae	Symphyomyrtus	2380	NA	NA	NA	8	NA	0.107469032	17.92903226	0.016608993	1.413890648	NA	NA	NA	NA	0	0	0	0
CPBR_2002_895_1	CPBR_2002	895	NA	NA	NA	NA	Eucalyptus_zopherophloia	Accedentes	Glandulosae	Symphyomyrtus	452.88	NA	NA	NA	4	NA	0.189749998	20.125	0.018520721	1.479905909	NA	NA	NA	NA	0	0	0	0
Canham_2023_23_1	Canham_2023	23	Fitzroy Crossing	1	-18.276	125.53432	Eucalyptus_camaldulensis	Exsertae	Exsertaria	Symphyomyrtus	NA	169.392	0.717606109	0.592	50	-32.28	0.234403661	21.43452604	0.024363684	1.470342155	0.194000006	29	0.029581467	1.481859525	-0.189186488	0.302292842	0.194054395	0.007802603
Canham_2023_24_1	Canham_2023	24	Fitzroy Crossing	1	-18.276	125.53432	Eucalyptus_camaldulensis	Exsertae	Exsertaria	Symphyomyrtus	NA	212.375	1.069561789	0.571	50	-32.9	0.234403661	21.43452604	0.024363684	1.470342155	0.194000006	29	0.029581467	1.481859525	-0.189186488	0.302292842	0.194054395	0.007802603
Canham_2023_25_1	Canham_2023	25	Fitzroy Crossing	1	-18.276	125.53432	Eucalyptus_camaldulensis	Exsertae	Exsertaria	Symphyomyrtus	NA	137.206	0.80638614	0.615	50	-32.05	0.234403661	21.43452604	0.024363684	1.470342155	0.194000006	29	0.029581467	1.481859525	-0.189186488	0.302292842	0.194054395	0.007802603
Canham_2023_26_1	Canham_2023	26	Fitzroy Crossing	1	-18.276	125.53432	Eucalyptus_camaldulensis	Exsertae	Exsertaria	Symphyomyrtus	NA	173.927	1.112569474	0.516	50	-30.52	0.234403661	21.43452604	0.024363684	1.470342155	0.194000006	29	0.029581467	1.481859525	-0.189186488	0.302292842	0.194054395	0.007802603
Canham_2023_27_1	Canham_2023	27	Fitzroy Crossing	1	-18.276	125.53432	Eucalyptus_camaldulensis	Exsertae	Exsertaria	Symphyomyrtus	NA	173.094	1.107895291	0.535	50	-29.88	0.234403661	21.43452604	0.024363684	1.470342155	0.194000006	29	0.029581467	1.481859525	-0.189186488	0.302292842	0.194054395	0.007802603
Canham_2023_28_1	Canham_2023	28	Fitzroy Crossing	1	-18.276	125.53432	Eucalyptus_camaldulensis	Exsertae	Exsertaria	Symphyomyrtus	NA	181.958	0.868477639	0.54	50	-29.11	0.234403661	21.43452604	0.024363684	1.470342155	0.194000006	29	0.029581467	1.481859525	-0.189186488	0.302292842	0.194054395	0.007802603
Canham_2023_29_1	Canham_2023	29	Fitzroy Crossing	1	-18.276	125.53432	Eucalyptus_camaldulensis	Exsertae	Exsertaria	Symphyomyrtus	NA	187.989	0.86599672	0.56	50	-31.4	0.234403661	21.43452604	0.024363684	1.470342155	0.194000006	29	0.029581467	1.481859525	-0.189186488	0.302292842	0.194054395	0.007802603
Canham_2023_30_1	Canham_2023	30	Fitzroy Crossing	1	-18.276	125.53432	Eucalyptus_camaldulensis	Exsertae	Exsertaria	Symphyomyrtus	NA	196.702	0.751825117	0.592	50	-34.17	0.234403661	21.43452604	0.024363684	1.470342155	0.194000006	29	0.029581467	1.481859525	-0.189186488	0.302292842	0.194054395	0.007802603
Canham_2023_31_1	Canham_2023	31	Fitzroy Crossing	1	-18.276	125.53432	Eucalyptus_camaldulensis	Exsertae	Exsertaria	Symphyomyrtus	NA	154.165	1.016137058	0.643	50	-31.9	0.234403661	21.43452604	0.024363684	1.470342155	0.194000006	29	0.029581467	1.481859525	-0.189186488	0.302292842	0.194054395	0.007802603
Canham_2023_32_1	Canham_2023	32	Fitzroy Crossing	1	-18.276	125.53432	Eucalyptus_camaldulensis	Exsertae	Exsertaria	Symphyomyrtus	NA	196.5	1.801566731	0.601	50	-32.46	0.234403661	21.43452604	0.024363684	1.470342155	0.194000006	29	0.029581467	1.481859525	-0.189186488	0.302292842	0.194054395	0.007802603
Canham_2023_34_1	Canham_2023	34	Fitzroy Crossing	1	-18.276	125.53432	Eucalyptus_microtheca	Striolatae	Adnataria	Symphyomyrtus	NA	186.887	1.455980116	0.672	15	-31.84	0.29335099	26.77149877	0.019009477	1.499006673	0.194000006	29	0.029581467	1.481859525	-0.413511622	0.079957987	0.442210406	-0.011504936
Canham_2023_35_1	Canham_2023	35	Fitzroy Crossing	1	-18.276	125.53432	Eucalyptus_microtheca	Striolatae	Adnataria	Symphyomyrtus	NA	205.4	1.346642651	0.667	15	-32.44	0.29335099	26.77149877	0.019009477	1.499006673	0.194000006	29	0.029581467	1.481859525	-0.413511622	0.079957987	0.442210406	-0.011504936
Canham_2023_36_1	Canham_2023	36	Fitzroy Crossing	1	-18.276	125.53432	Eucalyptus_microtheca	Striolatae	Adnataria	Symphyomyrtus	NA	227.68	1.424538378	0.681	15	-29.92	0.29335099	26.77149877	0.019009477	1.499006673	0.194000006	29	0.029581467	1.481859525	-0.413511622	0.079957987	0.442210406	-0.011504936
Canham_2023_37_1	Canham_2023	37	Fitzroy Crossing	1	-18.276	125.53432	Eucalyptus_microtheca	Striolatae	Adnataria	Symphyomyrtus	NA	227.097	1.182906647	0.681	15	-30.39	0.29335099	26.77149877	0.019009477	1.499006673	0.194000006	29	0.029581467	1.481859525	-0.413511622	0.079957987	0.442210406	-0.011504936
Canham_2023_38_1	Canham_2023	38	Fitzroy Crossing	1	-18.276	125.53432	Eucalyptus_microtheca	Striolatae	Adnataria	Symphyomyrtus	NA	245.023	1.350361774	0.692	15	-28.08	0.29335099	26.77149877	0.019009477	1.499006673	0.194000006	29	0.029581467	1.481859525	-0.413511622	0.079957987	0.442210406	-0.011504936
Canham_2023_39_1	Canham_2023	39	Fitzroy Crossing	1	-18.276	125.53432	Eucalyptus_microtheca	Striolatae	Adnataria	Symphyomyrtus	NA	198.332	1.86810639	0.52	15	-29.53	0.29335099	26.77149877	0.019009477	1.499006673	0.194000006	29	0.029581467	1.481859525	-0.413511622	0.079957987	0.442210406	-0.011504936
Canham_2023_40_1	Canham_2023	40	Fitzroy Crossing	1	-18.276	125.53432	Eucalyptus_microtheca	Striolatae	Adnataria	Symphyomyrtus	NA	256.972	2.182629691	0.639	15	-29.44	0.29335099	26.77149877	0.019009477	1.499006673	0.194000006	29	0.029581467	1.481859525	-0.413511622	0.079957987	0.442210406	-0.011504936
Canham_2023_41_1	Canham_2023	41	Fitzroy Crossing	1	-18.276	125.53432	Eucalyptus_microtheca	Striolatae	Adnataria	Symphyomyrtus	NA	198.796	1.767497897	0.614	15	-30.65	0.29335099	26.77149877	0.019009477	1.499006673	0.194000006	29	0.029581467	1.481859525	-0.413511622	0.079957987	0.442210406	-0.011504936
Canham_2023_42_1	Canham_2023	42	Fitzroy Crossing	1	-18.276	125.53432	Eucalyptus_microtheca	Striolatae	Adnataria	Symphyomyrtus	NA	189.49	1.431976547	0.655	15	-30.34	0.29335099	26.77149877	0.019009477	1.499006673	0.194000006	29	0.029581467	1.481859525	-0.413511622	0.079957987	0.442210406	-0.011504936
Canham_2023_43_1	Canham_2023	43	Fitzroy Crossing	1	-18.276	125.53432	Eucalyptus_microtheca	Striolatae	Adnataria	Symphyomyrtus	NA	225.986	1.002660705	0.788	15	-31.99	0.29335099	26.77149877	0.019009477	1.499006673	0.194000006	29	0.029581467	1.481859525	-0.413511622	0.079957987	0.442210406	-0.011504936
Catford_2014_093_1	Catford_2014	93	NA	NA	NA	NA	Eucalyptus_camaldulensis	Exsertae	Exsertaria	Symphyomyrtus	NA	196.4982607	NA	NA	50	NA	0.234403661	21.43452604	0.024363684	1.470342155	NA	NA	NA	NA	0	0	0	0
Cernusak_2006_142_1	Cernusak_2006	142	Howard River catchment	1	-12.495	131.15	Eucalyptus_miniata	Miniatae	Aurantistamineae	Eudesmia	NA	166.6666667	NA	NA	30	NA	0.466927627	26.89254386	0.019432499	1.478706132	0.748700023	27	0.016673225	1.430372794	0.472164128	0.003987798	-0.153142723	-0.033232365
Cernusak_2006_203_1	Cernusak_2006	203	Howard River catchment	1	-12.495	131.15	Eucalyptus_tetrodonta	Tetrodontae	Limbatae	Eudesmia	NA	190.4761905	NA	NA	25	NA	0.541610695	26.24818841	0.017611936	1.469615919	0.748700023	27	0.016673225	1.430372794	0.323790931	0.028239892	-0.054772707	-0.027065981
Cernusak_2011_01_1	Cernusak_2011	1	NA	NA	NA	NA	Corymbia_aparrerinja	Sect_Abbreviatae	Abbreviatae	Blakella	1288	237.5296912	1.94973264	NA	20	-24.86	0.131528136	23.43389831	0.021270513	1.494989853	NA	NA	NA	NA	0	0	0	0
Cernusak_2011_02_1	Cernusak_2011	2	NA	NA	NA	NA	Corymbia_aparrerinja	Sect_Abbreviatae	Abbreviatae	Blakella	1720	239.8081535	2.15423046	NA	20	-24.77	0.131528136	23.43389831	0.021270513	1.494989853	NA	NA	NA	NA	0	0	0	0
Cernusak_2011_03_1	Cernusak_2011	3	NA	NA	NA	NA	Corymbia_aparrerinja	Sect_Abbreviatae	Abbreviatae	Blakella	1828	206.185567	2.0589849	NA	20	-27.16	0.131528136	23.43389831	0.021270513	1.494989853	NA	NA	NA	NA	0	0	0	0
Cernusak_2011_04_1	Cernusak_2011	4	NA	NA	NA	NA	Corymbia_aparrerinja	Sect_Abbreviatae	Abbreviatae	Blakella	1684	225.2252252	2.15423046	NA	20	-27.7	0.131528136	23.43389831	0.021270513	1.494989853	NA	NA	NA	NA	0	0	0	0
Cernusak_2011_05_1	Cernusak_2011	5	NA	NA	NA	NA	Corymbia_aparrerinja	Sect_Abbreviatae	Abbreviatae	Blakella	2552	235.2941176	2.09960433	NA	20	-27.49	0.131528136	23.43389831	0.021270513	1.494989853	NA	NA	NA	NA	0	0	0	0
Cernusak_2011_06_1	Cernusak_2011	6	NA	NA	NA	NA	Corymbia_aparrerinja	Sect_Abbreviatae	Abbreviatae	Blakella	1804	212.7659574	2.00015676	NA	20	-27.65	0.131528136	23.43389831	0.021270513	1.494989853	NA	NA	NA	NA	0	0	0	0
Cernusak_2011_07_1	Cernusak_2011	7	NA	NA	NA	NA	Corymbia_latifolia	Isobilaterales	Notiales	Corymbia	8466	176.056338	1.48050819	NA	15	-26.84	0.514803155	26.75413712	0.018295412	1.489487629	NA	NA	NA	NA	0	0	0	0
Cernusak_2011_08_1	Cernusak_2011	8	NA	NA	NA	NA	Corymbia_latifolia	Isobilaterales	Notiales	Corymbia	7902	200.4008016	0.99167436	NA	15	-27.15	0.514803155	26.75413712	0.018295412	1.489487629	NA	NA	NA	NA	0	0	0	0
Cernusak_2011_09_1	Cernusak_2011	9	NA	NA	NA	NA	Corymbia_latifolia	Isobilaterales	Notiales	Corymbia	10152	193.0501931	1.27741104	NA	15	-26.52	0.514803155	26.75413712	0.018295412	1.489487629	NA	NA	NA	NA	0	0	0	0
Cernusak_2011_10_1	Cernusak_2011	10	Adelaide River	1	-13.077	131.118	Corymbia_latifolia	Isobilaterales	Notiales	Corymbia	5462	196.0784314	1.00988307	NA	15	-26.9	0.514803155	26.75413712	0.018295412	1.489487629	0.617600024	27	0.016037464	1.507349809	0.182056433	0.009147746	-0.131722863	0.011920828
Cernusak_2011_11_1	Cernusak_2011	11	Adelaide River	1	-13.077	131.118	Corymbia_latifolia	Isobilaterales	Notiales	Corymbia	12377	204.9180328	0.94825359	NA	15	-27.15	0.514803155	26.75413712	0.018295412	1.489487629	0.617600024	27	0.016037464	1.507349809	0.182056433	0.009147746	-0.131722863	0.011920828
Cernusak_2011_12_1	Cernusak_2011	12	Adelaide River	1	-13.077	131.118	Corymbia_latifolia	Isobilaterales	Notiales	Corymbia	10739	179.5332136	0.8544087	NA	15	-27.42	0.514803155	26.75413712	0.018295412	1.489487629	0.617600024	27	0.016037464	1.507349809	0.182056433	0.009147746	-0.131722863	0.011920828
Cernusak_2011_13_1	Cernusak_2011	13	Daly River	3	-14.159	131.388	Corymbia_latifolia	Isobilaterales	Notiales	Corymbia	6676	219.2982456	1.26480501	NA	15	-29.58	0.514803155	26.75413712	0.018295412	1.489487629	0.477100015	27	0.012677496	1.547621568	-0.076058461	0.009147746	-0.36682189	0.038287093
Cernusak_2011_14_1	Cernusak_2011	14	Daly River	3	-14.159	131.388	Corymbia_latifolia	Isobilaterales	Notiales	Corymbia	5000	213.2196162	1.25500032	NA	15	-29.74	0.514803155	26.75413712	0.018295412	1.489487629	0.477100015	27	0.012677496	1.547621568	-0.076058461	0.009147746	-0.36682189	0.038287093
Cernusak_2011_15_1	Cernusak_2011	15	Daly River	3	-14.159	131.388	Corymbia_latifolia	Isobilaterales	Notiales	Corymbia	6569	193.0501931	1.00988307	NA	15	-30.56	0.514803155	26.75413712	0.018295412	1.489487629	0.477100015	27	0.012677496	1.547621568	-0.076058461	0.009147746	-0.36682189	0.038287093
Cernusak_2011_16_1	Cernusak_2011	16	Daly River	3	-14.159	131.388	Corymbia_latifolia	Isobilaterales	Notiales	Corymbia	6728	209.2050209	1.37545794	NA	15	-29.8	0.514803155	26.75413712	0.018295412	1.489487629	0.477100015	27	0.012677496	1.547621568	-0.076058461	0.009147746	-0.36682189	0.038287093
Cernusak_2011_17_1	Cernusak_2011	17	Daly River	3	-14.159	131.388	Corymbia_latifolia	Isobilaterales	Notiales	Corymbia	6073	173.9130435	1.04349915	NA	15	-29.8	0.514803155	26.75413712	0.018295412	1.489487629	0.477100015	27	0.012677496	1.547621568	-0.076058461	0.009147746	-0.36682189	0.038287093
Cernusak_2011_18_1	Cernusak_2011	18	Daly River	3	-14.159	131.388	Corymbia_latifolia	Isobilaterales	Notiales	Corymbia	7985	169.2047377	1.15835409	NA	15	-29.86	0.514803155	26.75413712	0.018295412	1.489487629	0.477100015	27	0.012677496	1.547621568	-0.076058461	0.009147746	-0.36682189	0.038287093
Cernusak_2011_19_1	Cernusak_2011	19	Dry Creek	4	-15.259	132.371	Corymbia_terminalis	Isobilaterales	Notiales	Corymbia	2959	201.6129032	1.57155174	NA	18	-29.28	0.195266903	24.39534884	0.022626862	1.499995783	0.337799996	27	0.018110268	1.529400309	0.548086637	0.101444373	-0.222658724	0.019413407
Cernusak_2011_20_1	Cernusak_2011	20	Dry Creek	4	-15.259	132.371	Corymbia_terminalis	Isobilaterales	Notiales	Corymbia	2463	205.7613169	1.43148474	NA	18	-29.61	0.195266903	24.39534884	0.022626862	1.499995783	0.337799996	27	0.018110268	1.529400309	0.548086637	0.101444373	-0.222658724	0.019413407
Cernusak_2011_21_1	Cernusak_2011	21	Dry Creek	4	-15.259	132.371	Corymbia_terminalis	Isobilaterales	Notiales	Corymbia	3645	220.2643172	1.62057519	NA	18	-30.01	0.195266903	24.39534884	0.022626862	1.499995783	0.337799996	27	0.018110268	1.529400309	0.548086637	0.101444373	-0.222658724	0.019413407
Cernusak_2011_22_1	Cernusak_2011	22	Dry Creek	4	-15.259	132.371	Corymbia_terminalis	Isobilaterales	Notiales	Corymbia	3545	212.7659574	1.27040769	NA	18	-29.64	0.195266903	24.39534884	0.022626862	1.499995783	0.337799996	27	0.018110268	1.529400309	0.548086637	0.101444373	-0.222658724	0.019413407
Cernusak_2011_23_1	Cernusak_2011	23	Dry Creek	4	-15.259	132.371	Corymbia_terminalis	Isobilaterales	Notiales	Corymbia	3158	204.0816327	1.16535744	NA	18	-28.78	0.195266903	24.39534884	0.022626862	1.499995783	0.337799996	27	0.018110268	1.529400309	0.548086637	0.101444373	-0.222658724	0.019413407
Cernusak_2011_24_1	Cernusak_2011	24	Dry Creek	4	-15.259	132.371	Corymbia_terminalis	Isobilaterales	Notiales	Corymbia	2090	212.7659574	1.50852159	NA	18	-28.78	0.195266903	24.39534884	0.022626862	1.499995783	0.337799996	27	0.018110268	1.529400309	0.548086637	0.101444373	-0.222658724	0.019413407
Cernusak_2011_25_1	Cernusak_2011	25	Dry Creek	4	-15.259	132.371	Corymbia_terminalis	Isobilaterales	Notiales	Corymbia	2323	202.4291498	1.4426901	NA	18	-29.61	0.195266903	24.39534884	0.022626862	1.499995783	0.337799996	27	0.018110268	1.529400309	0.548086637	0.101444373	-0.222658724	0.019413407
Cernusak_2011_26_1	Cernusak_2011	26	Dry Creek	4	-15.259	132.371	Corymbia_terminalis	Isobilaterales	Notiales	Corymbia	2872	200.8032129	1.54633968	NA	18	-29.99	0.195266903	24.39534884	0.022626862	1.499995783	0.337799996	27	0.018110268	1.529400309	0.548086637	0.101444373	-0.222658724	0.019413407
Cernusak_2011_27_1	Cernusak_2011	27	Boulia	2	-22.994	139.945	Corymbia_terminalis	Isobilaterales	Notiales	Corymbia	3823	296.735905	1.94553063	NA	18	-27.51	0.195266903	24.39534884	0.022626862	1.499995783	0.092900001	25	0.030988234	1.470277051	-0.742843705	0.024483332	0.314469793	-0.020011444
Cernusak_2011_28_1	Cernusak_2011	28	Boulia	2	-22.994	139.945	Corymbia_terminalis	Isobilaterales	Notiales	Corymbia	1850	281.6901408	1.96934202	NA	18	-28.05	0.195266903	24.39534884	0.022626862	1.499995783	0.092900001	25	0.030988234	1.470277051	-0.742843705	0.024483332	0.314469793	-0.020011444
Cernusak_2011_29_1	Cernusak_2011	29	Boulia	2	-22.994	139.945	Corymbia_terminalis	Isobilaterales	Notiales	Corymbia	2691	286.5329513	1.75503951	NA	18	-27.65	0.195266903	24.39534884	0.022626862	1.499995783	0.092900001	25	0.030988234	1.470277051	-0.742843705	0.024483332	0.314469793	-0.020011444
Cernusak_2011_30_1	Cernusak_2011	30	Boulia	2	-22.994	139.945	Corymbia_terminalis	Isobilaterales	Notiales	Corymbia	2829	302.1148036	1.88390115	NA	18	-26.36	0.195266903	24.39534884	0.022626862	1.499995783	0.092900001	25	0.030988234	1.470277051	-0.742843705	0.024483332	0.314469793	-0.020011444
Cernusak_2011_31_1	Cernusak_2011	31	Boulia	2	-22.994	139.945	Corymbia_terminalis	Isobilaterales	Notiales	Corymbia	2233	306.7484663	1.82647368	NA	18	-26.58	0.195266903	24.39534884	0.022626862	1.499995783	0.092900001	25	0.030988234	1.470277051	-0.742843705	0.024483332	0.314469793	-0.020011444
Cernusak_2011_32_1	Cernusak_2011	32	Boulia	2	-22.994	139.945	Corymbia_terminalis	Isobilaterales	Notiales	Corymbia	2118	209.6436059	1.06170786	NA	18	-26.68	0.195266903	24.39534884	0.022626862	1.499995783	0.092900001	25	0.030988234	1.470277051	-0.742843705	0.024483332	0.314469793	-0.020011444
Cernusak_2011_33_1	Cernusak_2011	33	Sturt Plains	6	-17.133	133.329	Eucalyptus_coolabah	Striolatae	Adnataria	Symphyomyrtus	1592	183.4862385	1.88950383	NA	20	-29.17	0.144518051	22.62192623	0.026490207	1.475514117	0.233899996	26	0.014186231	1.538079937	0.481489235	0.139176915	-0.624503285	0.041528362
Cernusak_2011_34_1	Cernusak_2011	34	Sturt Plains	6	-17.133	133.329	Eucalyptus_coolabah	Striolatae	Adnataria	Symphyomyrtus	1621	206.185567	2.45257317	NA	20	-29.29	0.144518051	22.62192623	0.026490207	1.475514117	0.233899996	26	0.014186231	1.538079937	0.481489235	0.139176915	-0.624503285	0.041528362
Cernusak_2011_35_1	Cernusak_2011	35	Sturt Plains	6	-17.133	133.329	Eucalyptus_coolabah	Striolatae	Adnataria	Symphyomyrtus	2337	201.2072435	2.11221036	NA	20	-29.26	0.144518051	22.62192623	0.026490207	1.475514117	0.233899996	26	0.014186231	1.538079937	0.481489235	0.139176915	-0.624503285	0.041528362
Cernusak_2011_36_1	Cernusak_2011	36	Sturt Plains	6	-17.133	133.329	Eucalyptus_coolabah	Striolatae	Adnataria	Symphyomyrtus	1887	220.2643172	2.19064788	NA	20	-29.19	0.144518051	22.62192623	0.026490207	1.475514117	0.233899996	26	0.014186231	1.538079937	0.481489235	0.139176915	-0.624503285	0.041528362
Cernusak_2011_37_1	Cernusak_2011	37	Sturt Plains	6	-17.133	133.329	Eucalyptus_coolabah	Striolatae	Adnataria	Symphyomyrtus	2182	256.4102564	2.92179762	NA	20	-27.84	0.144518051	22.62192623	0.026490207	1.475514117	0.233899996	26	0.014186231	1.538079937	0.481489235	0.139176915	-0.624503285	0.041528362
Cernusak_2011_38_1	Cernusak_2011	38	Sturt Plains	6	-17.133	133.329	Eucalyptus_coolabah	Striolatae	Adnataria	Symphyomyrtus	1918	242.7184466	2.44977183	NA	20	-27.1	0.144518051	22.62192623	0.026490207	1.475514117	0.233899996	26	0.014186231	1.538079937	0.481489235	0.139176915	-0.624503285	0.041528362
Cernusak_2011_39_1	Cernusak_2011	39	Howard Springs	5	-12.485	131.146	Eucalyptus_miniata	Miniatae	Aurantistamineae	Eudesmia	3873	150.8295626	1.50011757	NA	30	-29.38	0.466927627	26.89254386	0.019432499	1.478706132	0.75029999	27	0.017225908	1.422545056	0.474298842	0.003987798	-0.120532352	-0.03871991
Cernusak_2011_40_1	Cernusak_2011	40	Howard Springs	5	-12.485	131.146	Eucalyptus_miniata	Miniatae	Aurantistamineae	Eudesmia	5607	170.0680272	1.76904621	NA	30	-29.48	0.466927627	26.89254386	0.019432499	1.478706132	0.75029999	27	0.017225908	1.422545056	0.474298842	0.003987798	-0.120532352	-0.03871991
Cernusak_2011_41_1	Cernusak_2011	41	Howard Springs	5	-12.485	131.146	Eucalyptus_miniata	Miniatae	Aurantistamineae	Eudesmia	3382	138.6962552	1.33343784	NA	30	-29.06	0.466927627	26.89254386	0.019432499	1.478706132	0.75029999	27	0.017225908	1.422545056	0.474298842	0.003987798	-0.120532352	-0.03871991
Cernusak_2011_42_1	Cernusak_2011	42	Howard Springs	5	-12.485	131.146	Eucalyptus_miniata	Miniatae	Aurantistamineae	Eudesmia	5961	142.8571429	1.43288541	NA	30	-29.14	0.466927627	26.89254386	0.019432499	1.478706132	0.75029999	27	0.017225908	1.422545056	0.474298842	0.003987798	-0.120532352	-0.03871991
Cernusak_2011_43_1	Cernusak_2011	43	Howard Springs	5	-12.485	131.146	Eucalyptus_miniata	Miniatae	Aurantistamineae	Eudesmia	3799	150.6024096	1.27320903	NA	30	-28.28	0.466927627	26.89254386	0.019432499	1.478706132	0.75029999	27	0.017225908	1.422545056	0.474298842	0.003987798	-0.120532352	-0.03871991
Cernusak_2011_44_1	Cernusak_2011	44	Howard Springs	5	-12.485	131.146	Eucalyptus_miniata	Miniatae	Aurantistamineae	Eudesmia	4681	145.3488372	1.36705392	NA	30	-29.16	0.466927627	26.89254386	0.019432499	1.478706132	0.75029999	27	0.017225908	1.422545056	0.474298842	0.003987798	-0.120532352	-0.03871991
Cernusak_2011_45_1	Cernusak_2011	45	Howard Springs	5	-12.485	131.146	Eucalyptus_miniata	Miniatae	Aurantistamineae	Eudesmia	5446	153.609831	1.29842109	NA	30	-28.2	0.466927627	26.89254386	0.019432499	1.478706132	0.75029999	27	0.017225908	1.422545056	0.474298842	0.003987798	-0.120532352	-0.03871991
Cernusak_2011_46_1	Cernusak_2011	46	Sturt Plains	6	-17.133	133.329	Eucalyptus_pruinosa	Striolatae	Adnataria	Symphyomyrtus	4347	269.541779	3.23414703	NA	10	-29.31	0.267103664	26.84741188	0.019755531	1.505789544	0.233899996	26	0.014186231	1.538079937	-0.132743183	-0.032072887	-0.331161687	0.02121747
Cernusak_2011_47_1	Cernusak_2011	47	Sturt Plains	6	-17.133	133.329	Eucalyptus_pruinosa	Striolatae	Adnataria	Symphyomyrtus	5102	303.030303	3.24395172	NA	10	-28.7	0.267103664	26.84741188	0.019755531	1.505789544	0.233899996	26	0.014186231	1.538079937	-0.132743183	-0.032072887	-0.331161687	0.02121747
Cernusak_2011_48_1	Cernusak_2011	48	Sturt Plains	6	-17.133	133.329	Eucalyptus_pruinosa	Striolatae	Adnataria	Symphyomyrtus	4354	273.9726027	2.87837685	NA	10	-29.36	0.267103664	26.84741188	0.019755531	1.505789544	0.233899996	26	0.014186231	1.538079937	-0.132743183	-0.032072887	-0.331161687	0.02121747
Cernusak_2011_49_1	Cernusak_2011	49	Sturt Plains	6	-17.133	133.329	Eucalyptus_pruinosa	Striolatae	Adnataria	Symphyomyrtus	3816	271.00271	2.8433601	NA	10	-28.83	0.267103664	26.84741188	0.019755531	1.505789544	0.233899996	26	0.014186231	1.538079937	-0.132743183	-0.032072887	-0.331161687	0.02121747
Cernusak_2011_50_1	Cernusak_2011	50	Sturt Plains	6	-17.133	133.329	Eucalyptus_pruinosa	Striolatae	Adnataria	Symphyomyrtus	3845	282.4858757	2.14442577	NA	10	-29.29	0.267103664	26.84741188	0.019755531	1.505789544	0.233899996	26	0.014186231	1.538079937	-0.132743183	-0.032072887	-0.331161687	0.02121747
Cernusak_2011_51_1	Cernusak_2011	51	Sturt Plains	6	-17.133	133.329	Eucalyptus_pruinosa	Striolatae	Adnataria	Symphyomyrtus	3620	242.1307506	2.521206	NA	10	-28.83	0.267103664	26.84741188	0.019755531	1.505789544	0.233899996	26	0.014186231	1.538079937	-0.132743183	-0.032072887	-0.331161687	0.02121747
Cernusak_2011_52_1	Cernusak_2011	52	Adelaide River	1	-13.077	131.118	Eucalyptus_tectifica	Striolatae	Adnataria	Symphyomyrtus	2513	174.2160279	1.55334303	NA	15	-26.94	0.439553056	26.98798077	0.019042395	1.486689407	0.617600024	27	0.016037464	1.507349809	0.340082608	0.000445256	-0.171740354	0.013801242
Cernusak_2011_53_1	Cernusak_2011	53	Adelaide River	1	-13.077	131.118	Eucalyptus_tectifica	Striolatae	Adnataria	Symphyomyrtus	5646	201.2072435	1.90210986	NA	15	-26.3	0.439553056	26.98798077	0.019042395	1.486689407	0.617600024	27	0.016037464	1.507349809	0.340082608	0.000445256	-0.171740354	0.013801242
Cernusak_2011_54_1	Cernusak_2011	54	Adelaide River	1	-13.077	131.118	Eucalyptus_tectifica	Striolatae	Adnataria	Symphyomyrtus	1928	156.7398119	1.28161305	NA	15	-28.95	0.439553056	26.98798077	0.019042395	1.486689407	0.617600024	27	0.016037464	1.507349809	0.340082608	0.000445256	-0.171740354	0.013801242
Cernusak_2011_55_1	Cernusak_2011	55	Adelaide River	1	-13.077	131.118	Eucalyptus_tectifica	Striolatae	Adnataria	Symphyomyrtus	2886	150.8295626	1.27881171	NA	15	-28.44	0.439553056	26.98798077	0.019042395	1.486689407	0.617600024	27	0.016037464	1.507349809	0.340082608	0.000445256	-0.171740354	0.013801242
Cernusak_2011_56_1	Cernusak_2011	56	Adelaide River	1	-13.077	131.118	Eucalyptus_tectifica	Striolatae	Adnataria	Symphyomyrtus	2369	168.3501684	1.48050819	NA	15	-28.83	0.439553056	26.98798077	0.019042395	1.486689407	0.617600024	27	0.016037464	1.507349809	0.340082608	0.000445256	-0.171740354	0.013801242
Cernusak_2011_57_1	Cernusak_2011	57	Adelaide River	1	-13.077	131.118	Eucalyptus_tectifica	Striolatae	Adnataria	Symphyomyrtus	2663	162.3376623	1.67099931	NA	15	-28.07	0.439553056	26.98798077	0.019042395	1.486689407	0.617600024	27	0.016037464	1.507349809	0.340082608	0.000445256	-0.171740354	0.013801242
Cernusak_2011_58_1	Cernusak_2011	58	Daly River	3	-14.159	131.388	Eucalyptus_tetrodonta	Tetrodontae	Limbatae	Eudesmia	3549	196.4636542	1.48891221	NA	25	-27.08	0.541610695	26.24818841	0.017611936	1.469615919	0.477100015	27	0.012677496	1.547621568	-0.126821325	0.028239892	-0.328748426	0.051718193
Cernusak_2011_59_1	Cernusak_2011	59	Daly River	3	-14.159	131.388	Eucalyptus_tetrodonta	Tetrodontae	Limbatae	Eudesmia	3640	192.6782274	1.27320903	NA	25	-27.75	0.541610695	26.24818841	0.017611936	1.469615919	0.477100015	27	0.012677496	1.547621568	-0.126821325	0.028239892	-0.328748426	0.051718193
Cernusak_2011_60_1	Cernusak_2011	60	Howard Springs	5	-12.485	131.146	Eucalyptus_tetrodonta	Tetrodontae	Limbatae	Eudesmia	3114	164.7446458	1.43288541	NA	25	-27.25	0.541610695	26.24818841	0.017611936	1.469615919	0.75029999	27	0.017225908	1.422545056	0.325925645	0.028239892	-0.022162336	-0.032553527
Cernusak_2011_61_1	Cernusak_2011	61	Howard Springs	5	-12.485	131.146	Eucalyptus_tetrodonta	Tetrodontae	Limbatae	Eudesmia	4824	171.5265866	1.06310853	NA	25	-28.38	0.541610695	26.24818841	0.017611936	1.469615919	0.75029999	27	0.017225908	1.422545056	0.325925645	0.028239892	-0.022162336	-0.032553527
Cernusak_2011_62_1	Cernusak_2011	62	Howard Springs	5	-12.485	131.146	Eucalyptus_tetrodonta	Tetrodontae	Limbatae	Eudesmia	4479	167.2240803	1.18496682	NA	25	-26.34	0.541610695	26.24818841	0.017611936	1.469615919	0.75029999	27	0.017225908	1.422545056	0.325925645	0.028239892	-0.022162336	-0.032553527
Cernusak_2011_63_1	Cernusak_2011	63	Howard Springs	5	-12.485	131.146	Eucalyptus_tetrodonta	Tetrodontae	Limbatae	Eudesmia	4670	195.3125	1.45529613	NA	25	-27.4	0.541610695	26.24818841	0.017611936	1.469615919	0.75029999	27	0.017225908	1.422545056	0.325925645	0.028239892	-0.022162336	-0.032553527
Cernusak_2011_64_1	Cernusak_2011	64	Howard Springs	5	-12.485	131.146	Eucalyptus_tetrodonta	Tetrodontae	Limbatae	Eudesmia	4101	178.8908766	1.50431958	NA	25	-26.43	0.541610695	26.24818841	0.017611936	1.469615919	0.75029999	27	0.017225908	1.422545056	0.325925645	0.028239892	-0.022162336	-0.032553527
Cernusak_2011_65_1	Cernusak_2011	65	Howard Springs	5	-12.485	131.146	Eucalyptus_tetrodonta	Tetrodontae	Limbatae	Eudesmia	4814	168.3501684	1.22698692	NA	25	-27.91	0.541610695	26.24818841	0.017611936	1.469615919	0.75029999	27	0.017225908	1.422545056	0.325925645	0.028239892	-0.022162336	-0.032553527
Cernusak_2011_66_1	Cernusak_2011	66	Howard Springs	5	-12.485	131.146	Eucalyptus_tetrodonta	Tetrodontae	Limbatae	Eudesmia	3705	185.528757	1.36985526	NA	25	-27.2	0.541610695	26.24818841	0.017611936	1.469615919	0.75029999	27	0.017225908	1.422545056	0.325925645	0.028239892	-0.022162336	-0.032553527
Cernusak_2011_67_1	Cernusak_2011	67	Howard Springs	5	-12.485	131.146	Eucalyptus_tetrodonta	Tetrodontae	Limbatae	Eudesmia	3661	185.8736059	1.46930283	NA	25	-28.43	0.541610695	26.24818841	0.017611936	1.469615919	0.75029999	27	0.017225908	1.422545056	0.325925645	0.028239892	-0.022162336	-0.032553527
Cernusak_2011_68_1	Cernusak_2011	68	Daly River	3	-14.159	131.388	Eucalyptus_tetrodonta	Tetrodontae	Limbatae	Eudesmia	4571	210.9704641	1.67520132	NA	25	-28.55	0.541610695	26.24818841	0.017611936	1.469615919	0.477100015	27	0.012677496	1.547621568	-0.126821325	0.028239892	-0.328748426	0.051718193
Cernusak_2011_69_1	Cernusak_2011	69	Daly River	3	-14.159	131.388	Eucalyptus_tetrodonta	Tetrodontae	Limbatae	Eudesmia	2402	185.528757	1.73122812	NA	25	-27.94	0.541610695	26.24818841	0.017611936	1.469615919	0.477100015	27	0.012677496	1.547621568	-0.126821325	0.028239892	-0.328748426	0.051718193
Cernusak_2011_70_1	Cernusak_2011	70	Daly River	3	-14.159	131.388	Eucalyptus_tetrodonta	Tetrodontae	Limbatae	Eudesmia	4942	207.0393375	1.83767904	NA	25	-27.32	0.541610695	26.24818841	0.017611936	1.469615919	0.477100015	27	0.012677496	1.547621568	-0.126821325	0.028239892	-0.328748426	0.051718193
Cernusak_2011_71_1	Cernusak_2011	71	Daly River	3	-14.159	131.388	Eucalyptus_tetrodonta	Tetrodontae	Limbatae	Eudesmia	9598	234.741784	1.84748373	NA	25	-28.78	0.541610695	26.24818841	0.017611936	1.469615919	0.477100015	27	0.012677496	1.547621568	-0.126821325	0.028239892	-0.328748426	0.051718193
Cernusak_2011_72_1	Cernusak_2011	72	Daly River	3	-14.159	131.388	Eucalyptus_tetrodonta	Tetrodontae	Limbatae	Eudesmia	3700	173.6111111	1.33343784	NA	25	-27.11	0.541610695	26.24818841	0.017611936	1.469615919	0.477100015	27	0.012677496	1.547621568	-0.126821325	0.028239892	-0.328748426	0.051718193
Cernusak_2011_73_1	Cernusak_2011	73	Daly River	3	-14.159	131.388	Eucalyptus_tetrodonta	Tetrodontae	Limbatae	Eudesmia	5025	185.528757	1.34884521	NA	25	-27.17	0.541610695	26.24818841	0.017611936	1.469615919	0.477100015	27	0.012677496	1.547621568	-0.126821325	0.028239892	-0.328748426	0.051718193
Cernusak_2011_74_1	Cernusak_2011	74	Dry Creek	4	-15.259	132.371	Eucalyptus_tetrodonta	Tetrodontae	Limbatae	Eudesmia	4205	265.9574468	1.53093231	NA	25	-27.58	0.541610695	26.24818841	0.017611936	1.469615919	0.337799996	27	0.018110268	1.529400309	-0.472093476	0.028239892	0.027902206	0.039874617
Cernusak_2011_75_1	Cernusak_2011	75	Dry Creek	4	-15.259	132.371	Eucalyptus_tetrodonta	Tetrodontae	Limbatae	Eudesmia	3796	265.2519894	1.67239998	NA	25	-27.63	0.541610695	26.24818841	0.017611936	1.469615919	0.337799996	27	0.018110268	1.529400309	-0.472093476	0.028239892	0.027902206	0.039874617
Cernusak_2011_76_1	Cernusak_2011	76	Dry Creek	4	-15.259	132.371	Eucalyptus_tetrodonta	Tetrodontae	Limbatae	Eudesmia	5112	225.7336343	1.73402946	NA	25	-28.77	0.541610695	26.24818841	0.017611936	1.469615919	0.337799996	27	0.018110268	1.529400309	-0.472093476	0.028239892	0.027902206	0.039874617
Cernusak_2011_77_1	Cernusak_2011	77	Dry Creek	4	-15.259	132.371	Eucalyptus_tetrodonta	Tetrodontae	Limbatae	Eudesmia	3536	263.8522427	1.5267303	NA	25	-27.49	0.541610695	26.24818841	0.017611936	1.469615919	0.337799996	27	0.018110268	1.529400309	-0.472093476	0.028239892	0.027902206	0.039874617
Cernusak_2011_78_1	Cernusak_2011	78	Dry Creek	4	-15.259	132.371	Eucalyptus_tetrodonta	Tetrodontae	Limbatae	Eudesmia	3581	239.8081535	2.17243917	NA	25	-27.08	0.541610695	26.24818841	0.017611936	1.469615919	0.337799996	27	0.018110268	1.529400309	-0.472093476	0.028239892	0.027902206	0.039874617
Cernusak_2011_79_1	Cernusak_2011	79	Dry Creek	4	-15.259	132.371	Eucalyptus_tetrodonta	Tetrodontae	Limbatae	Eudesmia	3506	245.0980392	2.17383984	NA	25	-26.79	0.541610695	26.24818841	0.017611936	1.469615919	0.337799996	27	0.018110268	1.529400309	-0.472093476	0.028239892	0.027902206	0.039874617
Cernusak_2011_80_1	Cernusak_2011	80	Dry Creek	4	-15.259	132.371	Eucalyptus_tetrodonta	Tetrodontae	Limbatae	Eudesmia	2498	229.8850575	2.09400165	NA	25	-27.15	0.541610695	26.24818841	0.017611936	1.469615919	0.337799996	27	0.018110268	1.529400309	-0.472093476	0.028239892	0.027902206	0.039874617
Cernusak_2011_81_1	Cernusak_2011	81	Dry Creek	4	-15.259	132.371	Eucalyptus_tetrodonta	Tetrodontae	Limbatae	Eudesmia	4056	214.5922747	1.89650718	NA	25	-27.31	0.541610695	26.24818841	0.017611936	1.469615919	0.337799996	27	0.018110268	1.529400309	-0.472093476	0.028239892	0.027902206	0.039874617
Cunningham_1999_035_1	Cunningham_1999	35	NA	NA	NA	NA	Eucalyptus_amplifolia	Exsertae	Exsertaria	Symphyomyrtus	NA	204.0816327	3.265306122	NA	30	NA	0.606448852	15.11450773	0.028282702	1.349225629	NA	NA	NA	NA	0	0	0	0
Cunningham_1999_038_1	Cunningham_1999	38	NA	NA	NA	NA	Eucalyptus_largiflorens	Buxeales	Adnataria	Symphyomyrtus	NA	221.2389381	2.654867257	NA	20	NA	0.175352769	17.8	0.028504218	1.448902484	NA	NA	NA	NA	0	0	0	0
Cunningham_1999_041_1	Cunningham_1999	41	NA	NA	NA	NA	Eucalyptus_globoidea	Pachyphloiae	Eucalyptus	Eucalyptus	NA	205.338809	2.05338809	NA	40	NA	0.69687697	15.25110783	0.026917102	1.304957769	NA	NA	NA	NA	0	0	0	0
Curtis_2012_059_1	Curtis_2012	59	NA	NA	NA	NA	Corymbia_terminalis	Isobilaterales	Notiales	Corymbia	1635.478	265.5333838	NA	NA	18	NA	0.195266903	24.39534884	0.022626862	1.499995783	NA	NA	NA	NA	0	0	0	0
Curtis_2012_087_1	Curtis_2012	87	NA	NA	NA	NA	Eucalyptus_camaldulensis	Exsertae	Exsertaria	Symphyomyrtus	2174.285467	199.2986505	NA	NA	50	NA	0.234403661	21.43452604	0.024363684	1.470342155	NA	NA	NA	NA	0	0	0	0
Curtis_2012_089_1	Curtis_2012	89	NA	NA	NA	NA	Eucalyptus_coolabah	Striolatae	Adnataria	Symphyomyrtus	1655.920133	270.6903589	NA	NA	20	NA	0.144518051	22.62192623	0.026490207	1.475514117	NA	NA	NA	NA	0	0	0	0
Dong_2017_198_1	Dong_2017	198	NTAGFU0031	12	-14.126	134.387	Corymbia_dichromophloia	Isobilaterales	Notiales	Corymbia	NA	214.1641302	2.509535891	NA	15	-29.29	0.362083812	26.65796345	0.020723179	1.492386685	0.368499994	27	0.018449347	1.528195818	0.017564986	0.012748944	-0.116223847	0.023711195
Dong_2017_200_1	Dong_2017	200	NTAGFU0017	11	-17.355	137.158	Corymbia_flavescens	Sect_Abbreviatae	Abbreviatae	Blakella	NA	208.6672444	2.630954519	NA	15	-28.59	0.194994822	26.89067524	0.018071466	1.518238484	0.291500002	26	0.017097906	1.520138979	0.402067009	-0.033683043	-0.055378254	0.001250993
Dong_2017_202_1	Dong_2017	202	NTABRT0004	1	-22.29	133.616	Corymbia_opaca	Isobilaterales	Notiales	Corymbia	NA	270.9605606	3.173361152	NA	20	-27.25	0.131261098	24.59427208	0.019649871	1.509320845	0.087800004	22	0.01749371	1.591405551	-0.402126913	-0.11147112	-0.11622939	0.052957842
Dong_2017_203_1	Dong_2017	203	NTABRT0006	2	-22.289	133.613	Corymbia_opaca	Isobilaterales	Notiales	Corymbia	NA	388.3529833	1.88400816	NA	20	-25.32	0.131261098	24.59427208	0.019649871	1.509320845	0.087800004	22	0.01749371	1.591405551	-0.402126913	-0.11147112	-0.11622939	0.052957842
Dong_2017_205_1	Dong_2017	205	NTAGFU0017	11	-17.355	137.158	Corymbia_polycarpa	Dorsiventrales	Notiales	Corymbia	NA	254.3566849	1.594666512	NA	20	-30.34	0.433738124	26.60085837	0.019201982	1.481591056	0.291500002	26	0.017097906	1.520138979	-0.397400938	-0.022846947	-0.116057527	0.025685216
Dong_2017_206_1	Dong_2017	206	NTAGFU0040	13	-14.674	133.845	Corymbia_polycarpa	Dorsiventrales	Notiales	Corymbia	NA	146.5350899	1.99834691	NA	20	-28.7	0.433738124	26.60085837	0.019201982	1.481591056	0.360599995	27	0.01855868	1.52788945	-0.184671655	0.014893381	-0.034075911	0.030770791
Dong_2017_208_1	Dong_2017	208	NTADAC0001	3	-13.158	130.778	Corymbia_polysciada	Sect_Abbreviatae	Abbreviatae	Blakella	NA	142.9971371	1.395611953	NA	15	-29.86	0.61895043	27.10878661	0.017817715	1.456491351	0.738099992	26	0.01439746	1.469140947	0.176054118	-0.041761366	-0.213141382	0.008647481
Dong_2017_292_1	Dong_2017	292	SATFLB0015	24	-34.933	138.727	Eucalyptus_baxteri	Pachyphloiae	Eucalyptus	Eucalyptus	NA	164.6145	2.038108275	NA	40	-28.39	0.578057149	12.42857143	0.022394286	1.255473604	0.649600029	14	0.016782835	1.386371354	0.116684096	0.11905936	-0.288449229	0.099176922
Dong_2017_293_1	Dong_2017	293	SATKAN0001	25	-35.608	138.261	Eucalyptus_baxteri	Pachyphloiae	Eucalyptus	Eucalyptus	NA	321.4977164	3.386572738	NA	40	-28.88	0.578057149	12.42857143	0.022394286	1.255473604	0.557500005	14	0.013311229	1.429810385	-0.036210226	0.11905936	-0.520197859	0.130028962
Dong_2017_295_1	Dong_2017	295	SAASTP0004	17	-26.088	135.452	Eucalyptus_coolabah	Striolatae	Adnataria	Symphyomyrtus	NA	319.7688455	4.143986763	NA	20	-27.98	0.144518051	22.62192623	0.026490207	1.475514117	0.053800002	23	0.030186806	1.485048532	-0.988130921	0.016574593	0.13062983	0.006440971
Dong_2017_297_1	Dong_2017	297	SATKAN0002	26	-35.272	138.69	Eucalyptus_cosmophylla	Incognitae	Incognitae	Symphyomyrtus	NA	312.4854499	3.830231733	NA	10	-29.81	0.459196491	14.67965368	0.017002339	1.440537475	0.558899999	14	0.018350772	1.453409572	0.19649236	-0.047405102	0.076320701	0.008895935
Dong_2017_299_1	Dong_2017	299	SATFLB0001	18	-34.609	138.861	Eucalyptus_fasciculosa	Heterophloiae	Adnataria	Symphyomyrtus	NA	227.2909622	3.685554966	NA	15	-28.56	0.400104017	14.68191268	0.016230191	1.435593847	0.326200008	15	0.013478576	1.500511169	-0.20421384	0.021433895	-0.185771661	0.044227235
Dong_2017_300_1	Dong_2017	300	SATFLB0012	22	-34.881	138.708	Eucalyptus_fasciculosa	Heterophloiae	Adnataria	Symphyomyrtus	NA	310.671118	3.171391443	NA	15	-28.4	0.400104017	14.68191268	0.016230191	1.435593847	0.372999996	16	0.017883897	1.443076313	-0.070146147	0.085972416	0.097027522	0.005198569
Dong_2017_302_1	Dong_2017	302	SATFLB0005	19	-31.315	138.566	Eucalyptus_flindersii	Exsertae	Exsertaria	Symphyomyrtus	NA	319.5209742	4.399357609	NA	10	-24.88	0.140011409	16.75838926	0.02333372	1.381618269	0.157900006	17	0.028423522	1.295177897	0.120238044	0.01431436	0.197317516	-0.064607413
Dong_2017_304_1	Dong_2017	304	SATFLB0014	23	-34.005	138.959	Eucalyptus_goniocalyx	Globulares	Maidenaria	Symphyomyrtus	NA	267.0779667	3.073454744	NA	25	-29.29	0.42040913	13.9111635	0.021253119	1.401713502	0.315299988	14	0.016172407	1.418179234	-0.287703829	0.006365682	-0.273197128	0.011678401
Dong_2017_306_1	Dong_2017	306	NTAGFU0010	10	-17.896	137.101	Eucalyptus_leucophloia	Sect_Platysperma	Platysperma	Symphyomyrtus	NA	327.1047144	0.918454214	NA	10	-28.82	0.168227081	25.73497662	0.023603267	1.521936713	0.238199994	26	0.021241426	1.507988314	0.347795891	0.010245513	-0.105431777	-0.009207157
Dong_2017_308_1	Dong_2017	308	NTADAC0001	3	-13.158	130.778	Eucalyptus_miniata	Miniatae	Aurantistamineae	Eudesmia	NA	206.7457841	1.750591491	NA	30	-30.81	0.466927627	26.89254386	0.019432499	1.478706132	0.738099992	26	0.01439746	1.469140947	0.457905035	-0.03375253	-0.299895066	-0.00648963
Dong_2017_310_1	Dong_2017	310	SATFLB0015	24	-34.933	138.727	Eucalyptus_obliqua	Eucalyptus	Eucalyptus	Eucalyptus	NA	224.6958741	1.65205146	NA	90	-30.51	0.696157161	12.85982478	0.025492163	1.292750821	0.649600029	14	0.016782835	1.386371354	-0.069218607	0.084949236	-0.418014463	0.06991743
Dong_2017_311_1	Dong_2017	311	SATKAN0001	25	-35.608	138.261	Eucalyptus_obliqua	Eucalyptus	Eucalyptus	Eucalyptus	NA	257.0081628	3.410028106	NA	90	-30.67	0.696157161	12.85982478	0.025492163	1.292750821	0.557500005	14	0.013311229	1.429810385	-0.222112929	0.084949236	-0.649763093	0.10076947
Dong_2017_312_1	Dong_2017	312	SATKAN0002	26	-35.272	138.69	Eucalyptus_obliqua	Eucalyptus	Eucalyptus	Eucalyptus	NA	332.6706534	2.955850596	NA	90	-30.11	0.696157161	12.85982478	0.025492163	1.292750821	0.558899999	14	0.018350772	1.453409572	-0.219604877	0.084949236	-0.328699447	0.117139858
Dong_2017_314_1	Dong_2017	314	SATFLB0010	21	-32.829	138.033	Eucalyptus_odorata	Subbuxeales	Adnataria	Symphyomyrtus	NA	328.4225406	4.758991897	NA	20	-26.64	0.264681155	15.55751015	0.018791099	1.428072606	0.189300001	17	0.020656522	1.41327258	-0.335192851	0.088669854	0.094647792	-0.010417714
Dong_2017_315_1	Dong_2017	315	SATFLB0014	23	-34.005	138.959	Eucalyptus_odorata	Subbuxeales	Adnataria	Symphyomyrtus	NA	314.0657157	3.807177758	NA	20	-28.66	0.264681155	15.55751015	0.018791099	1.428072606	0.315299988	14	0.016172407	1.418179234	0.174998615	-0.10548616	-0.15007677	-0.006951888
Dong_2017_317_1	Dong_2017	317	NTAGFU0001	8	-18.906	137.069	Eucalyptus_pruinosa	Striolatae	Adnataria	Symphyomyrtus	NA	224.9810903	2.333565329	NA	10	-29.81	0.267103664	26.84741188	0.019755531	1.505789544	0.166299999	26	0.023415044	1.504031479	-0.473843459	-0.032072887	0.169945214	-0.001168219
Dong_2017_318_1	Dong_2017	318	NTAGFU0008	9	-18.786	136.865	Eucalyptus_pruinosa	Striolatae	Adnataria	Symphyomyrtus	NA	278.4875342	2.99602385	NA	10	-28.83	0.267103664	26.84741188	0.019755531	1.505789544	0.172800004	26	0.020684299	1.51880463	-0.435501956	-0.032072887	0.045941409	0.008606223
Dong_2017_320_1	Dong_2017	320	NTAGFU0040	13	-14.674	133.845	Eucalyptus_tectifica	Striolatae	Adnataria	Symphyomyrtus	NA	150.4670573	1.929586596	NA	15	-31.29	0.439553056	26.98798077	0.019042395	1.486689407	0.360599995	27	0.01855868	1.52788945	-0.197989133	0.000445256	-0.025730218	0.027335565
Dong_2017_322_1	Dong_2017	322	NTADAC0001	3	-13.158	130.778	Eucalyptus_tetrodonta	Tetrodontae	Limbatae	Eudesmia	NA	229.4809073	1.915720314	NA	25	-30.62	0.541610695	26.24818841	0.017611936	1.469615919	0.738099992	26	0.01439746	1.469140947	0.309531838	-0.009500436	-0.201525049	-0.000323247
Duncan_1998_026_1	Duncan_1998	26	NA	NA	NA	NA	Corymbia_gummifera	Cymbiformes	Notiales	Corymbia	2193.7	221.2389381	NA	NA	35	NA	0.754299371	17.05325444	0.028959439	1.276949687	NA	NA	NA	NA	0	0	0	0
Duncan_1998_036_1	Duncan_1998	36	NA	NA	NA	NA	Eucalyptus_dumosa	Rufispermae	Dumaria	Symphyomyrtus	962.6	332.2259136	NA	NA	10	NA	0.171659728	16.86087866	0.0222482	1.44748212	NA	NA	NA	NA	0	0	0	0
Duncan_1998_038_1	Duncan_1998	38	NA	NA	NA	NA	Eucalyptus_eugenioides	Pachyphloiae	Eucalyptus	Eucalyptus	2288.8	283.286119	NA	NA	35	NA	0.624259345	15.91457286	0.032928454	1.281892229	NA	NA	NA	NA	0	0	0	0
Duncan_1998_040_1	Duncan_1998	40	NA	NA	NA	NA	Eucalyptus_haemastoma	Psathyroxyla	Eucalyptus	Eucalyptus	1863.9	243.902439	NA	NA	18	NA	0.787674562	17.225	0.025463427	1.286944879	NA	NA	NA	NA	0	0	0	0
Duncan_1998_042_1	Duncan_1998	42	NA	NA	NA	NA	Eucalyptus_intertexta	Buxeales	Adnataria	Symphyomyrtus	1735.6	208.3333333	NA	NA	30	NA	0.13003352	19.73206278	0.021216554	1.464693707	NA	NA	NA	NA	0	0	0	0
Duncan_1998_044_1	Duncan_1998	44	NA	NA	NA	NA	Eucalyptus_paniculata	Rhodoxyla	Adnataria	Symphyomyrtus	1801.1	164.4736842	NA	NA	50	NA	0.715118356	16.9122807	0.028320709	1.289260013	NA	NA	NA	NA	0	0	0	0
Duncan_1998_046_1	Duncan_1998	46	NA	NA	NA	NA	Eucalyptus_pilularis	Pseudostringybarks	Eucalyptus	Eucalyptus	2426.3	163.132137	NA	NA	70	NA	0.796528498	17.55288462	0.029944217	1.236642267	NA	NA	NA	NA	0	0	0	0
Duncan_1998_048_1	Duncan_1998	48	NA	NA	NA	NA	Eucalyptus_populnea	Buxeales	Adnataria	Symphyomyrtus	2193.5	224.2152466	NA	NA	20	NA	0.255345423	20.03339192	0.030985638	1.454227084	NA	NA	NA	NA	0	0	0	0
Duncan_1998_050_1	Duncan_1998	50	NA	NA	NA	NA	Eucalyptus_racemosa	Psathyroxyla	Eucalyptus	Eucalyptus	2133.1	285.7142857	NA	NA	25	NA	0.778823603	16.7815534	0.027107285	1.275967794	NA	NA	NA	NA	0	0	0	0
Duncan_1998_052_1	Duncan_1998	52	NA	NA	NA	NA	Eucalyptus_sideroxylon	Melliodorae	Adnataria	Symphyomyrtus	1953.5	218.3406114	NA	NA	35	NA	0.375662986	16.38721978	0.029036204	1.444390638	NA	NA	NA	NA	0	0	0	0
Duncan_1998_053_1	Duncan_1998	53	NA	NA	NA	NA	Eucalyptus_sideroxylon	Melliodorae	Adnataria	Symphyomyrtus	1543.1	263.8522427	NA	NA	35	NA	0.375662986	16.38721978	0.029036204	1.444390638	NA	NA	NA	NA	0	0	0	0
Duncan_1998_055_1	Duncan_1998	55	NA	NA	NA	NA	Eucalyptus_socialis	Subulatae	Bisectae	Symphyomyrtus	1132.4	316.4556962	NA	NA	10	NA	0.140325153	18.4909977	0.020917869	1.459954041	NA	NA	NA	NA	0	0	0	0
Dwyer_2018_39_1	Dwyer_2018	39	Bulli State Forest	1	-28.036347	150.92267	Eucalyptus_woollsiana	Subbuxeales	Adnataria	Symphyomyrtus	NA	171.4285714	NA	0.65	25	NA	0.310319902	18.81553398	0.029693075	1.440370138	0.337399989	19	0.028149719	1.456517935	0.083665431	0.009756175	-0.05337648	0.01114849
Dwyer_2018_40_1	Dwyer_2018	40	Bulli State Forest	1	-28.036347	150.92267	Eucalyptus_woollsiana	Subbuxeales	Adnataria	Symphyomyrtus	NA	180.1801802	NA	0.66	25	NA	0.310319902	18.81553398	0.029693075	1.440370138	0.337399989	19	0.028149719	1.456517935	0.083665431	0.009756175	-0.05337648	0.01114849
Dwyer_2018_41_1	Dwyer_2018	41	Bulli State Forest	1	-28.036347	150.92267	Eucalyptus_woollsiana	Subbuxeales	Adnataria	Symphyomyrtus	NA	163.9344262	NA	0.64	25	NA	0.310319902	18.81553398	0.029693075	1.440370138	0.337399989	19	0.028149719	1.456517935	0.083665431	0.009756175	-0.05337648	0.01114849
Dwyer_2018_42_1	Dwyer_2018	42	Bulli State Forest	1	-28.036347	150.92267	Eucalyptus_woollsiana	Subbuxeales	Adnataria	Symphyomyrtus	NA	181.8181818	NA	0.68	25	NA	0.310319902	18.81553398	0.029693075	1.440370138	0.337399989	19	0.028149719	1.456517935	0.083665431	0.009756175	-0.05337648	0.01114849
Eamus_1998_01_1	Eamus_1998	1	NA	NA	NA	NA	Eucalyptus_miniata	Miniatae	Aurantistamineae	Eudesmia	NA	135.1351351	1.17	NA	30	NA	0.466927627	26.89254386	0.019432499	1.478706132	NA	NA	NA	NA	0	0	0	0
Eamus_1998_03_1	Eamus_1998	3	NA	NA	NA	NA	Eucalyptus_tetrodonta	Tetrodontae	Limbatae	Eudesmia	NA	157.480315	1.09	NA	25	NA	0.541610695	26.24818841	0.017611936	1.469615919	NA	NA	NA	NA	0	0	0	0
Eamus_1999_05_1	Eamus_1999	5	NA	NA	NA	NA	Corymbia_clavigera	Sect_Abbreviatae	Abbreviatae	Blakella	NA	139.8601399	1.45	NA	18	NA	0.508247368	26.89285714	0.021978997	1.494309664	NA	NA	NA	NA	0	0	0	0
Eamus_1999_07_1	Eamus_1999	7	NA	NA	NA	NA	Eucalyptus_miniata	Miniatae	Aurantistamineae	Eudesmia	NA	123.9157373	2.11	NA	30	NA	0.466927627	26.89254386	0.019432499	1.478706132	NA	NA	NA	NA	0	0	0	0
Eamus_1999_09_1	Eamus_1999	9	NA	NA	NA	NA	Eucalyptus_tetrodonta	Tetrodontae	Limbatae	Eudesmia	NA	137.9310345	1.26	NA	25	NA	0.541610695	26.24818841	0.017611936	1.469615919	NA	NA	NA	NA	0	0	0	0
Edwards_2000_044_1	Edwards_2000	44	NA	NA	NA	NA	Eucalyptus_baxteri	Pachyphloiae	Eucalyptus	Eucalyptus	3532.515	290.6130327	2.691650403	NA	40	NA	0.578057149	12.42857143	0.022394286	1.255473604	NA	NA	NA	NA	0	0	0	0
Edwards_2000_045_1	Edwards_2000	45	NA	NA	NA	NA	Eucalyptus_baxteri	Pachyphloiae	Eucalyptus	Eucalyptus	2159.075	366.6769385	3.754732769	NA	40	NA	0.578057149	12.42857143	0.022394286	1.255473604	NA	NA	NA	NA	0	0	0	0
Edwards_2000_046_1	Edwards_2000	46	NA	NA	NA	NA	Eucalyptus_baxteri	Pachyphloiae	Eucalyptus	Eucalyptus	2740.01	144.8726966	1.312782159	NA	40	NA	0.578057149	12.42857143	0.022394286	1.255473604	NA	NA	NA	NA	0	0	0	0
Edwards_2000_047_1	Edwards_2000	47	NA	NA	NA	NA	Eucalyptus_baxteri	Pachyphloiae	Eucalyptus	Eucalyptus	1810.23	259.2667671	2.406820732	NA	40	NA	0.578057149	12.42857143	0.022394286	1.255473604	NA	NA	NA	NA	0	0	0	0
Edwards_2000_048_1	Edwards_2000	48	NA	NA	NA	NA	Eucalyptus_baxteri	Pachyphloiae	Eucalyptus	Eucalyptus	2798.58	313.3866695	2.640437737	NA	40	NA	0.578057149	12.42857143	0.022394286	1.255473604	NA	NA	NA	NA	0	0	0	0
Edwards_2000_051_1	Edwards_2000	51	NA	NA	NA	NA	Eucalyptus_obliqua	Eucalyptus	Eucalyptus	Eucalyptus	2758.46	175.2243524	2.299708028	NA	90	NA	0.696157161	12.85982478	0.025492163	1.292750821	NA	NA	NA	NA	0	0	0	0
Edwards_2000_052_1	Edwards_2000	52	NA	NA	NA	NA	Eucalyptus_obliqua	Eucalyptus	Eucalyptus	Eucalyptus	2377.175	197.1433982	2.009204721	NA	90	NA	0.696157161	12.85982478	0.025492163	1.292750821	NA	NA	NA	NA	0	0	0	0
Edwards_2000_053_1	Edwards_2000	53	NA	NA	NA	NA	Eucalyptus_obliqua	Eucalyptus	Eucalyptus	Eucalyptus	1934.785	193.0317586	2.157218937	NA	90	NA	0.696157161	12.85982478	0.025492163	1.292750821	NA	NA	NA	NA	0	0	0	0
Edwards_2000_054_1	Edwards_2000	54	NA	NA	NA	NA	Eucalyptus_obliqua	Eucalyptus	Eucalyptus	Eucalyptus	2385	185.2485493	1.958511535	NA	90	NA	0.696157161	12.85982478	0.025492163	1.292750821	NA	NA	NA	NA	0	0	0	0
Edwards_2000_055_1	Edwards_2000	55	NA	NA	NA	NA	Eucalyptus_obliqua	Eucalyptus	Eucalyptus	Eucalyptus	3494.915	176.6789856	1.518206183	NA	90	NA	0.696157161	12.85982478	0.025492163	1.292750821	NA	NA	NA	NA	0	0	0	0
Ellsworth_2015_11_1	Ellsworth_2015	11	Hawkesbury Forest Experiment	4	-33.6111833	150.7407833	Eucalyptus_dunnii	Bridgesianae	Maidenaria	Symphyomyrtus	NA	131.9	2.486315	NA	50	NA	0.801162269	16.49056604	0.041109206	1.21180139	0.523100019	17	0.033771831	1.33162574	-0.426290824	0.030424882	-0.196605036	0.094292552
Ellsworth_2015_12_1	Ellsworth_2015	12	Hawkesbury Forest Experiment	4	-33.6111833	150.7407833	Eucalyptus_dunnii	Bridgesianae	Maidenaria	Symphyomyrtus	NA	139.2	2.320464	NA	50	NA	0.801162269	16.49056604	0.041109206	1.21180139	0.523100019	17	0.033771831	1.33162574	-0.426290824	0.030424882	-0.196605036	0.094292552
Ellsworth_2015_13_1	Ellsworth_2015	13	Hawkesbury Forest Experiment	4	-33.6111833	150.7407833	Eucalyptus_dunnii	Bridgesianae	Maidenaria	Symphyomyrtus	NA	130.8	2.545368	NA	50	NA	0.801162269	16.49056604	0.041109206	1.21180139	0.523100019	17	0.033771831	1.33162574	-0.426290824	0.030424882	-0.196605036	0.094292552
Ellsworth_2015_14_1	Ellsworth_2015	14	Hawkesbury Forest Experiment	4	-33.6111833	150.7407833	Eucalyptus_dunnii	Bridgesianae	Maidenaria	Symphyomyrtus	NA	135.8	2.969946	NA	50	NA	0.801162269	16.49056604	0.041109206	1.21180139	0.523100019	17	0.033771831	1.33162574	-0.426290824	0.030424882	-0.196605036	0.094292552
Ellsworth_2015_15_1	Ellsworth_2015	15	Illawarra Fly	5	-34.6182833	150.71325	Eucalyptus_fastigata	Eucalyptus	Eucalyptus	Eucalyptus	NA	195.8	3.5984124	NA	60	NA	0.781802703	11.58744395	0.031773714	1.184881868	1.186200023	13	0.052630302	1.018887023	0.416907808	0.115027264	0.504652685	-0.150932202
Ellsworth_2015_16_1	Ellsworth_2015	16	Illawarra Fly	5	-34.6182833	150.71325	Eucalyptus_fastigata	Eucalyptus	Eucalyptus	Eucalyptus	NA	145.9	2.5398272	NA	60	NA	0.781802703	11.58744395	0.031773714	1.184881868	1.186200023	13	0.052630302	1.018887023	0.416907808	0.115027264	0.504652685	-0.150932202
Ellsworth_2015_17_1	Ellsworth_2015	17	Illawarra Fly	5	-34.6182833	150.71325	Eucalyptus_fastigata	Eucalyptus	Eucalyptus	Eucalyptus	NA	169.8	2.8711482	NA	60	NA	0.781802703	11.58744395	0.031773714	1.184881868	1.186200023	13	0.052630302	1.018887023	0.416907808	0.115027264	0.504652685	-0.150932202
Ellsworth_2015_18_1	Ellsworth_2015	18	Illawarra Fly	5	-34.6182833	150.71325	Eucalyptus_fastigata	Eucalyptus	Eucalyptus	Eucalyptus	NA	164.2	3.141967	NA	60	NA	0.781802703	11.58744395	0.031773714	1.184881868	1.186200023	13	0.052630302	1.018887023	0.416907808	0.115027264	0.504652685	-0.150932202
Ellsworth_2015_19_1	Ellsworth_2015	19	Hawkesbury Forest Experiment	4	-33.6111833	150.7407833	Eucalyptus_saligna	Transversae	Latoangulatae	Symphyomyrtus	NA	136.5	3.24597	NA	60	NA	0.687062019	16.29047619	0.034148316	1.245010462	0.523100019	17	0.033771831	1.33162574	-0.272651878	0.04263269	-0.011086223	0.067256623
Ellsworth_2015_20_1	Ellsworth_2015	20	Hawkesbury Forest Experiment	4	-33.6111833	150.7407833	Eucalyptus_saligna	Transversae	Latoangulatae	Symphyomyrtus	NA	161.1	3.239721	NA	60	NA	0.687062019	16.29047619	0.034148316	1.245010462	0.523100019	17	0.033771831	1.33162574	-0.272651878	0.04263269	-0.011086223	0.067256623
Ellsworth_2015_21_1	Ellsworth_2015	21	Hawkesbury Forest Experiment	4	-33.6111833	150.7407833	Eucalyptus_saligna	Transversae	Latoangulatae	Symphyomyrtus	NA	143.9	2.888073	NA	60	NA	0.687062019	16.29047619	0.034148316	1.245010462	0.523100019	17	0.033771831	1.33162574	-0.272651878	0.04263269	-0.011086223	0.067256623
Ellsworth_2015_22_1	Ellsworth_2015	22	EucFACE_Richmond	2	-33.6181667	150.7338	Eucalyptus_tereticornis	Exsertae	Exsertaria	Symphyomyrtus	NA	229.8	3.449298	NA	50	NA	0.54372255	18.69505388	0.035852341	1.339906508	0.521899998	17	0.032187146	1.332288305	-0.040963102	-0.095045646	-0.107841693	-0.005701848
Ellsworth_2015_23_1	Ellsworth_2015	23	EucFACE_Richmond	2	-33.6181667	150.7338	Eucalyptus_tereticornis	Exsertae	Exsertaria	Symphyomyrtus	NA	206.5	3.566255	NA	50	NA	0.54372255	18.69505388	0.035852341	1.339906508	0.521899998	17	0.032187146	1.332288305	-0.040963102	-0.095045646	-0.107841693	-0.005701848
Ellsworth_2015_24_1	Ellsworth_2015	24	EucFACE_Richmond	2	-33.6181667	150.7338	Eucalyptus_tereticornis	Exsertae	Exsertaria	Symphyomyrtus	NA	176.2	2.947826	NA	50	NA	0.54372255	18.69505388	0.035852341	1.339906508	0.521899998	17	0.032187146	1.332288305	-0.040963102	-0.095045646	-0.107841693	-0.005701848
Ellsworth_2015_25_1	Ellsworth_2015	25	Lesueur National Park	6	-30.1838667	115.1554417	Eucalyptus_todtiana	Diversiformae	Frutices	Eucalyptus	NA	314.8	4.13962	NA	15	NA	0.259763636	18.8042328	0.016373509	1.468025959	0.258399993	19	0.018030877	1.50314343	-0.00526338	0.010356986	0.096420949	0.023639922
Ellsworth_2015_26_1	Ellsworth_2015	26	Lesueur National Park	6	-30.1838667	115.1554417	Eucalyptus_todtiana	Diversiformae	Frutices	Eucalyptus	NA	338.6	3.2769708	NA	15	NA	0.259763636	18.8042328	0.016373509	1.468025959	0.258399993	19	0.018030877	1.50314343	-0.00526338	0.010356986	0.096420949	0.023639922
Ellsworth_2015_27_1	Ellsworth_2015	27	Lesueur National Park	6	-30.1838667	115.1554417	Eucalyptus_todtiana	Diversiformae	Frutices	Eucalyptus	NA	296.9	3.761723	NA	15	NA	0.259763636	18.8042328	0.016373509	1.468025959	0.258399993	19	0.018030877	1.50314343	-0.00526338	0.010356986	0.096420949	0.023639922
EsperonRodriguez_2020_21_1	EsperonRodriguez_2020	21	City of Sydney	1	-33.875275	151.184861	Eucalyptus_microcorys	Subgen_Alveolata	Subgen_Alveolata	Alveolata	3041.28424	145.4977454	1.89147069	0.63229308	60	-30.06	0.794978975	18.16176471	0.034609557	1.229954491	0.740400016	18	0.027621991	1.355045597	-0.071125065	-0.008946786	-0.225517627	0.096857935
EsperonRodriguez_2020_22_1	EsperonRodriguez_2020	22	City of Sydney	1	-33.875275	151.184861	Eucalyptus_microcorys	Subgen_Alveolata	Subgen_Alveolata	Alveolata	4283.8624	114.7329102	1.491527832	0.603558504	60	-31.02	0.794978975	18.16176471	0.034609557	1.229954491	0.740400016	18	0.027621991	1.355045597	-0.071125065	-0.008946786	-0.225517627	0.096857935
EsperonRodriguez_2020_23_1	EsperonRodriguez_2020	23	City of Sydney	1	-33.875275	151.184861	Eucalyptus_microcorys	Subgen_Alveolata	Subgen_Alveolata	Alveolata	5356.76348	74.42927084	0.967580521	0.537647721	60	-29.45	0.794978975	18.16176471	0.034609557	1.229954491	0.740400016	18	0.027621991	1.355045597	-0.071125065	-0.008946786	-0.225517627	0.096857935
EsperonRodriguez_2020_24_1	EsperonRodriguez_2020	24	City of Sydney	1	-33.875275	151.184861	Eucalyptus_microcorys	Subgen_Alveolata	Subgen_Alveolata	Alveolata	5258.054	138.5873937	1.524461331	0.493941089	60	-31.61	0.794978975	18.16176471	0.034609557	1.229954491	0.740400016	18	0.027621991	1.355045597	-0.071125065	-0.008946786	-0.225517627	0.096857935
EsperonRodriguez_2020_25_1	EsperonRodriguez_2020	25	City of Sydney	1	-33.875275	151.184861	Eucalyptus_microcorys	Subgen_Alveolata	Subgen_Alveolata	Alveolata	3239.99352	196.4201459	2.749882043	0.59516522	60	-31.25	0.794978975	18.16176471	0.034609557	1.229954491	0.740400016	18	0.027621991	1.355045597	-0.071125065	-0.008946786	-0.225517627	0.096857935
EsperonRodriguez_2020_26_1	EsperonRodriguez_2020	26	Inner West	2	-33.908333	151.141667	Eucalyptus_microcorys	Subgen_Alveolata	Subgen_Alveolata	Alveolata	6098.69748	151.8356998	2.581206897	0.553420523	60	-30.56	0.794978975	18.16176471	0.034609557	1.229954491	0.707499981	18	0.021642598	1.301064769	-0.116578065	-0.008946786	-0.469466369	0.056205813
EsperonRodriguez_2020_27_1	EsperonRodriguez_2020	27	Inner West	2	-33.908333	151.141667	Eucalyptus_microcorys	Subgen_Alveolata	Subgen_Alveolata	Alveolata	3958.70176	92.20194448	1.198625278	0.498074074	60	-30.45	0.794978975	18.16176471	0.034609557	1.229954491	0.707499981	18	0.021642598	1.301064769	-0.116578065	-0.008946786	-0.469466369	0.056205813
EsperonRodriguez_2020_28_1	EsperonRodriguez_2020	28	Inner West	2	-33.908333	151.141667	Eucalyptus_microcorys	Subgen_Alveolata	Subgen_Alveolata	Alveolata	5156.76388	197.0227886	2.95534183	0.496004952	60	-28.91	0.794978975	18.16176471	0.034609557	1.229954491	0.707499981	18	0.021642598	1.301064769	-0.116578065	-0.008946786	-0.469466369	0.056205813
EsperonRodriguez_2020_29_1	EsperonRodriguez_2020	29	Inner West	2	-33.908333	151.141667	Eucalyptus_microcorys	Subgen_Alveolata	Subgen_Alveolata	Alveolata	4660.63584	171.6503987	2.746406379	0.609720177	60	-30.98	0.794978975	18.16176471	0.034609557	1.229954491	0.707499981	18	0.021642598	1.301064769	-0.116578065	-0.008946786	-0.469466369	0.056205813
EsperonRodriguez_2020_30_1	EsperonRodriguez_2020	30	Inner West	2	-33.908333	151.141667	Eucalyptus_microcorys	Subgen_Alveolata	Subgen_Alveolata	Alveolata	5786.44004	127.8851928	1.790392699	0.631995355	60	-29.84	0.794978975	18.16176471	0.034609557	1.229954491	0.707499981	18	0.021642598	1.301064769	-0.116578065	-0.008946786	-0.469466369	0.056205813
EsperonRodriguez_2020_31_1	EsperonRodriguez_2020	31	Parramatta	3	-33.855733	150.995064	Eucalyptus_microcorys	Subgen_Alveolata	Subgen_Alveolata	Alveolata	2492.89824	137.3902851	1.373902851	0.674992588	60	-30.03	0.794978975	18.16176471	0.034609557	1.229954491	0.579699993	17	0.027083302	1.340990305	-0.315804951	-0.0661052	-0.245212474	0.086431205
EsperonRodriguez_2020_32_1	EsperonRodriguez_2020	32	Parramatta	3	-33.855733	150.995064	Eucalyptus_microcorys	Subgen_Alveolata	Subgen_Alveolata	Alveolata	2524.51108	103.2675206	1.239210247	0.647211469	60	-28.87	0.794978975	18.16176471	0.034609557	1.229954491	0.579699993	17	0.027083302	1.340990305	-0.315804951	-0.0661052	-0.245212474	0.086431205
EsperonRodriguez_2020_33_1	EsperonRodriguez_2020	33	Parramatta	3	-33.855733	150.995064	Eucalyptus_microcorys	Subgen_Alveolata	Subgen_Alveolata	Alveolata	2469.67248	154.797854	1.857574248	0.678434956	60	-28.98	0.794978975	18.16176471	0.034609557	1.229954491	0.579699993	17	0.027083302	1.340990305	-0.315804951	-0.0661052	-0.245212474	0.086431205
EsperonRodriguez_2020_34_1	EsperonRodriguez_2020	34	Parramatta	3	-33.855733	150.995064	Eucalyptus_microcorys	Subgen_Alveolata	Subgen_Alveolata	Alveolata	2967.09084	126.7571572	1.774600201	0.730366956	60	-29.82	0.794978975	18.16176471	0.034609557	1.229954491	0.579699993	17	0.027083302	1.340990305	-0.315804951	-0.0661052	-0.245212474	0.086431205
EsperonRodriguez_2020_35_1	EsperonRodriguez_2020	35	Parramatta	3	-33.855733	150.995064	Eucalyptus_microcorys	Subgen_Alveolata	Subgen_Alveolata	Alveolata	2207.09236	233.1121295	2.797345554	0.665085494	60	-30.78	0.794978975	18.16176471	0.034609557	1.229954491	0.579699993	17	0.027083302	1.340990305	-0.315804951	-0.0661052	-0.245212474	0.086431205
EsperonRodriguez_2020_36_1	EsperonRodriguez_2020	36	Penrith	4	-33.790006	150.676025	Eucalyptus_microcorys	Subgen_Alveolata	Subgen_Alveolata	Alveolata	5710.95632	150.062433	1.800749196	0.623143351	60	-28.27	0.794978975	18.16176471	0.034609557	1.229954491	0.527999997	17	0.025558903	1.341738959	-0.409219389	-0.0661052	-0.30314414	0.086989334
EsperonRodriguez_2020_37_1	EsperonRodriguez_2020	37	Penrith	4	-33.790006	150.676025	Eucalyptus_microcorys	Subgen_Alveolata	Subgen_Alveolata	Alveolata	4163.21748	147.7222852	1.920389708	0.583771046	60	-27.93	0.794978975	18.16176471	0.034609557	1.229954491	0.527999997	17	0.025558903	1.341738959	-0.409219389	-0.0661052	-0.30314414	0.086989334
EsperonRodriguez_2020_38_1	EsperonRodriguez_2020	38	Penrith	4	-33.790006	150.676025	Eucalyptus_microcorys	Subgen_Alveolata	Subgen_Alveolata	Alveolata	4696.11964	138.4121466	1.660945759	0.613931417	60	-28.37	0.794978975	18.16176471	0.034609557	1.229954491	0.527999997	17	0.025558903	1.341738959	-0.409219389	-0.0661052	-0.30314414	0.086989334
EsperonRodriguez_2020_39_1	EsperonRodriguez_2020	39	Penrith	4	-33.790006	150.676025	Eucalyptus_microcorys	Subgen_Alveolata	Subgen_Alveolata	Alveolata	3221.92904	138.7367613	1.803577896	0.608488655	60	-28.61	0.794978975	18.16176471	0.034609557	1.229954491	0.527999997	17	0.025558903	1.341738959	-0.409219389	-0.0661052	-0.30314414	0.086989334
EsperonRodriguez_2020_40_1	EsperonRodriguez_2020	40	Penrith	4	-33.790006	150.676025	Eucalyptus_microcorys	Subgen_Alveolata	Subgen_Alveolata	Alveolata	3933.54052	127.6203963	1.531444755	0.567384106	60	-28.1	0.794978975	18.16176471	0.034609557	1.229954491	0.527999997	17	0.025558903	1.341738959	-0.409219389	-0.0661052	-0.30314414	0.086989334
Falster_2003_07_1	Falster_2003	7	NA	NA	NA	NA	Angophora_hispida	Angophora	Subgen_Angophora	Angophora	1590	NA	NA	NA	8	NA	0.759387737	16.96330275	0.025533094	1.289567651	NA	NA	NA	NA	0	0	0	0
Falster_2003_25_1	Falster_2003	25	Ku-ring-gai Chase National Park low nutrient	2	-33.69389	151.1431	Corymbia_gummifera	Cymbiformes	Notiales	Corymbia	1111	NA	NA	NA	35	NA	0.754299371	17.05325444	0.028959439	1.276949687	0.836399972	17	0.025528207	1.330091516	0.103317602	-0.003127718	-0.126112206	0.040773572
Falster_2003_27_1	Falster_2003	27	Ku-ring-gai Chase National Park low nutrient	2	-33.69389	151.1431	Eucalyptus_haemastoma	Psathyroxyla	Eucalyptus	Eucalyptus	1831	NA	NA	NA	18	NA	0.787674562	17.225	0.025463427	1.286944879	0.836399972	17	0.025528207	1.330091516	0.060021922	-0.013148473	0.002540802	0.03297665
Fonseca_2000_0143_1	Fonseca_2000	143	NA	NA	NA	NA	Angophora_floribunda	Angophora	Subgen_Angophora	Angophora	2226.8	101.010101	NA	NA	30	NA	0.533425412	16.91176471	0.032588178	1.343034179	NA	NA	NA	NA	0	0	0	0
Fonseca_2000_0144_1	Fonseca_2000	144	NA	NA	NA	NA	Angophora_floribunda	Angophora	Subgen_Angophora	Angophora	1064.1	112.3595506	NA	NA	30	NA	0.533425412	16.91176471	0.032588178	1.343034179	NA	NA	NA	NA	0	0	0	0
Fonseca_2000_0576_1	Fonseca_2000	576	NA	NA	NA	NA	Eucalyptus_acmenoides	White-mahoganies	Amentum	Eucalyptus	1178.5	212.7659574	NA	NA	45	NA	0.659522943	19.97222222	0.032832679	1.310937434	NA	NA	NA	NA	0	0	0	0
Fonseca_2000_0578_1	Fonseca_2000	578	NA	NA	NA	NA	Eucalyptus_blakelyi	Exsertae	Exsertaria	Symphyomyrtus	1618.2	232.5581395	NA	NA	25	NA	0.46905416	14.5612708	0.028208042	1.421730048	NA	NA	NA	NA	0	0	0	0
Fonseca_2000_0580_1	Fonseca_2000	580	NA	NA	NA	NA	Eucalyptus_botryoides	Transversae	Latoangulatae	Symphyomyrtus	3165.3	121.9512195	NA	NA	40	NA	0.725539657	16.13513514	0.029401272	1.312306672	NA	NA	NA	NA	0	0	0	0
Fonseca_2000_0582_1	Fonseca_2000	582	NA	NA	NA	NA	Eucalyptus_dealbata	Exsertae	Exsertaria	Symphyomyrtus	1198.2	163.9344262	NA	NA	20	NA	0.408624227	16.34278351	0.030919694	1.415051701	NA	NA	NA	NA	0	0	0	0
Fonseca_2000_0584_1	Fonseca_2000	584	NA	NA	NA	NA	Eucalyptus_dumosa	Rufispermae	Dumaria	Symphyomyrtus	983.6	357.1428571	NA	NA	10	NA	0.171659728	16.86087866	0.0222482	1.44748212	NA	NA	NA	NA	0	0	0	0
Fonseca_2000_0585_1	Fonseca_2000	585	NA	NA	NA	NA	Eucalyptus_dumosa	Rufispermae	Dumaria	Symphyomyrtus	1013.9	370.3703704	NA	NA	10	NA	0.171659728	16.86087866	0.0222482	1.44748212	NA	NA	NA	NA	0	0	0	0
Fonseca_2000_0587_1	Fonseca_2000	587	NA	NA	NA	NA	Eucalyptus_dwyeri	Exsertae	Exsertaria	Symphyomyrtus	1547	263.1578947	NA	NA	15	NA	0.318584348	16.61449275	0.027031827	1.453748274	NA	NA	NA	NA	0	0	0	0
Fonseca_2000_0593_1	Fonseca_2000	593	NA	NA	NA	NA	Corymbia_gummifera	Cymbiformes	Notiales	Corymbia	1620.2	196.0784314	NA	NA	35	NA	0.754299371	17.05325444	0.028959439	1.276949687	NA	NA	NA	NA	0	0	0	0
Fonseca_2000_0594_1	Fonseca_2000	594	NA	NA	NA	NA	Corymbia_gummifera	Cymbiformes	Notiales	Corymbia	1235.9	238.0952381	NA	NA	35	NA	0.754299371	17.05325444	0.028959439	1.276949687	NA	NA	NA	NA	0	0	0	0
Fonseca_2000_0595_1	Fonseca_2000	595	NA	NA	NA	NA	Corymbia_gummifera	Cymbiformes	Notiales	Corymbia	2642.6	208.3333333	NA	NA	35	NA	0.754299371	17.05325444	0.028959439	1.276949687	NA	NA	NA	NA	0	0	0	0
Fonseca_2000_0597_1	Fonseca_2000	597	NA	NA	NA	NA	Eucalyptus_haemastoma	Psathyroxyla	Eucalyptus	Eucalyptus	2864.4	303.030303	NA	NA	18	NA	0.787674562	17.225	0.025463427	1.286944879	NA	NA	NA	NA	0	0	0	0
Fonseca_2000_0599_1	Fonseca_2000	599	NA	NA	NA	NA	Eucalyptus_intertexta	Buxeales	Adnataria	Symphyomyrtus	1257.2	212.7659574	NA	NA	30	NA	0.13003352	19.73206278	0.021216554	1.464693707	NA	NA	NA	NA	0	0	0	0
Fonseca_2000_0600_1	Fonseca_2000	600	NA	NA	NA	NA	Eucalyptus_intertexta	Buxeales	Adnataria	Symphyomyrtus	1338	277.7777778	NA	NA	30	NA	0.13003352	19.73206278	0.021216554	1.464693707	NA	NA	NA	NA	0	0	0	0
Fonseca_2000_0601_1	Fonseca_2000	601	NA	NA	NA	NA	Eucalyptus_intertexta	Buxeales	Adnataria	Symphyomyrtus	642.1	181.8181818	NA	NA	30	NA	0.13003352	19.73206278	0.021216554	1.464693707	NA	NA	NA	NA	0	0	0	0
Fonseca_2000_0603_1	Fonseca_2000	603	NA	NA	NA	NA	Eucalyptus_leptophylla	Porantherae	Bisectae	Symphyomyrtus	236.2	263.1578947	NA	NA	10	NA	0.199646504	16.45913219	0.018943514	1.450790754	NA	NA	NA	NA	0	0	0	0
Fonseca_2000_0605_1	Fonseca_2000	605	NA	NA	NA	NA	Eucalyptus_melliodora	Melliodorae	Adnataria	Symphyomyrtus	1648.2	196.0784314	NA	NA	30	NA	0.458066704	15.15990991	0.031602075	1.375026151	NA	NA	NA	NA	0	0	0	0
Fonseca_2000_0607_1	Fonseca_2000	607	NA	NA	NA	NA	Eucalyptus_microtheca	Striolatae	Adnataria	Symphyomyrtus	877.2	188.6792453	NA	NA	15	NA	0.29335099	26.77149877	0.019009477	1.499006673	NA	NA	NA	NA	0	0	0	0
Fonseca_2000_0609_1	Fonseca_2000	609	NA	NA	NA	NA	Eucalyptus_obliqua	Eucalyptus	Eucalyptus	Eucalyptus	1678.8	133.3333333	NA	NA	90	NA	0.696157161	12.85982478	0.025492163	1.292750821	NA	NA	NA	NA	0	0	0	0
Fonseca_2000_0611_1	Fonseca_2000	611	NA	NA	NA	NA	Eucalyptus_globoidea	Pachyphloiae	Eucalyptus	Eucalyptus	1254.8	285.7142857	NA	NA	40	NA	0.69687697	15.25110783	0.026917102	1.304957769	NA	NA	NA	NA	0	0	0	0
Fonseca_2000_0613_1	Fonseca_2000	613	NA	NA	NA	NA	Eucalyptus_paniculata	Rhodoxyla	Adnataria	Symphyomyrtus	3194.4	89.28571429	NA	NA	50	NA	0.715118356	16.9122807	0.028320709	1.289260013	NA	NA	NA	NA	0	0	0	0
Fonseca_2000_0615_1	Fonseca_2000	615	NA	NA	NA	NA	Eucalyptus_pilularis	Pseudostringybarks	Eucalyptus	Eucalyptus	666.6	909.0909091	NA	NA	70	NA	0.796528498	17.55288462	0.029944217	1.236642267	NA	NA	NA	NA	0	0	0	0
Fonseca_2000_0617_1	Fonseca_2000	617	NA	NA	NA	NA	Eucalyptus_populnea	Buxeales	Adnataria	Symphyomyrtus	1370.6	169.4915254	NA	NA	20	NA	0.255345423	20.03339192	0.030985638	1.454227084	NA	NA	NA	NA	0	0	0	0
Fonseca_2000_0618_1	Fonseca_2000	618	NA	NA	NA	NA	Eucalyptus_populnea	Buxeales	Adnataria	Symphyomyrtus	1370.6	169.4915254	NA	NA	20	NA	0.255345423	20.03339192	0.030985638	1.454227084	NA	NA	NA	NA	0	0	0	0
Fonseca_2000_0619_1	Fonseca_2000	619	NA	NA	NA	NA	Eucalyptus_populnea	Buxeales	Adnataria	Symphyomyrtus	1078.6	208.3333333	NA	NA	20	NA	0.255345423	20.03339192	0.030985638	1.454227084	NA	NA	NA	NA	0	0	0	0
Fonseca_2000_0620_1	Fonseca_2000	620	NA	NA	NA	NA	Eucalyptus_populnea	Buxeales	Adnataria	Symphyomyrtus	1491.8	196.0784314	NA	NA	20	NA	0.255345423	20.03339192	0.030985638	1.454227084	NA	NA	NA	NA	0	0	0	0
Fonseca_2000_0622_1	Fonseca_2000	622	NA	NA	NA	NA	Eucalyptus_propinqua	Connexentes	Exsertaria	Symphyomyrtus	1610.4	212.7659574	NA	NA	40	NA	0.736701369	18.12328767	0.03649341	1.262674426	NA	NA	NA	NA	0	0	0	0
Fonseca_2000_0624_1	Fonseca_2000	624	NA	NA	NA	NA	Eucalyptus_saligna	Transversae	Latoangulatae	Symphyomyrtus	2517	108.6956522	NA	NA	60	NA	0.687062019	16.29047619	0.034148316	1.245010462	NA	NA	NA	NA	0	0	0	0
Fonseca_2000_0625_1	Fonseca_2000	625	NA	NA	NA	NA	Eucalyptus_saligna	Transversae	Latoangulatae	Symphyomyrtus	3648.7	138.8888889	NA	NA	60	NA	0.687062019	16.29047619	0.034148316	1.245010462	NA	NA	NA	NA	0	0	0	0
Fonseca_2000_0626_1	Fonseca_2000	626	NA	NA	NA	NA	Eucalyptus_saligna	Transversae	Latoangulatae	Symphyomyrtus	3648.7	138.8888889	NA	NA	60	NA	0.687062019	16.29047619	0.034148316	1.245010462	NA	NA	NA	NA	0	0	0	0
Fonseca_2000_0628_1	Fonseca_2000	628	NA	NA	NA	NA	Eucalyptus_racemosa	Psathyroxyla	Eucalyptus	Eucalyptus	1450.6	312.5	NA	NA	25	NA	0.778823603	16.7815534	0.027107285	1.275967794	NA	NA	NA	NA	0	0	0	0
Fonseca_2000_0630_1	Fonseca_2000	630	NA	NA	NA	NA	Eucalyptus_sideroxylon	Melliodorae	Adnataria	Symphyomyrtus	1324.1	227.2727273	NA	NA	35	NA	0.375662986	16.38721978	0.029036204	1.444390638	NA	NA	NA	NA	0	0	0	0
Fonseca_2000_0632_1	Fonseca_2000	632	NA	NA	NA	NA	Eucalyptus_socialis	Subulatae	Bisectae	Symphyomyrtus	827.6	303.030303	NA	NA	10	NA	0.140325153	18.4909977	0.020917869	1.459954041	NA	NA	NA	NA	0	0	0	0
Fonseca_2000_0633_1	Fonseca_2000	633	NA	NA	NA	NA	Eucalyptus_socialis	Subulatae	Bisectae	Symphyomyrtus	648.6	333.3333333	NA	NA	10	NA	0.140325153	18.4909977	0.020917869	1.459954041	NA	NA	NA	NA	0	0	0	0
Fonseca_2000_0634_1	Fonseca_2000	634	NA	NA	NA	NA	Eucalyptus_socialis	Subulatae	Bisectae	Symphyomyrtus	577.8	277.7777778	NA	NA	10	NA	0.140325153	18.4909977	0.020917869	1.459954041	NA	NA	NA	NA	0	0	0	0
Fonseca_2000_0646_1	Fonseca_2000	646	NA	NA	NA	NA	Eucalyptus_umbra	White-mahoganies	Amentum	Eucalyptus	2905.2	344.8275862	NA	NA	25	NA	0.761245741	17.94339623	0.02869547	1.281127436	NA	NA	NA	NA	0	0	0	0
Fonseca_2000_0648_1	Fonseca_2000	648	NA	NA	NA	NA	Eucalyptus_viminalis	Viminales	Maidenaria	Symphyomyrtus	1549.5	172.4137931	NA	NA	90	NA	0.596999366	13.23120779	0.025422323	1.325609458	NA	NA	NA	NA	0	0	0	0
Fonseca_2000_0650_1	Fonseca_2000	650	NA	NA	NA	NA	Eucalyptus_viridis	Subbuxeales	Adnataria	Symphyomyrtus	660.8	294.1176471	NA	NA	10	NA	0.275886	16.88	0.024721591	1.456214581	NA	NA	NA	NA	0	0	0	0
Funk_2016_079_1	Funk_2016	79	NA	NA	NA	NA	Corymbia_calophylla	Sect_Calophyllae	Calophyllae	Corymbia	NA	185.3	2.14948	NA	40	NA	0.440582299	16.21719457	0.017862734	1.459435099	NA	NA	NA	NA	0	0	0	0
Funk_2016_080_1	Funk_2016	80	NA	NA	NA	NA	Corymbia_calophylla	Sect_Calophyllae	Calophyllae	Corymbia	NA	177.8	2.5781	NA	40	NA	0.440582299	16.21719457	0.017862734	1.459435099	NA	NA	NA	NA	0	0	0	0
Funk_2016_081_1	Funk_2016	81	NA	NA	NA	NA	Corymbia_calophylla	Sect_Calophyllae	Calophyllae	Corymbia	NA	219.1	2.69493	NA	40	NA	0.440582299	16.21719457	0.017862734	1.459435099	NA	NA	NA	NA	0	0	0	0
Funk_2016_082_1	Funk_2016	82	NA	NA	NA	NA	Corymbia_calophylla	Sect_Calophyllae	Calophyllae	Corymbia	NA	184.29	2.782779	NA	40	NA	0.440582299	16.21719457	0.017862734	1.459435099	NA	NA	NA	NA	0	0	0	0
Funk_2016_083_1	Funk_2016	83	NA	NA	NA	NA	Corymbia_calophylla	Sect_Calophyllae	Calophyllae	Corymbia	NA	120.17	1.862635	NA	40	NA	0.440582299	16.21719457	0.017862734	1.459435099	NA	NA	NA	NA	0	0	0	0
Gallagher_2018_070_1	Gallagher_2018	70	NA	NA	NA	NA	Angophora_hispida	Angophora	Subgen_Angophora	Angophora	1704.46	227.4277917	NA	NA	8	NA	0.759387737	16.96330275	0.025533094	1.289567651	NA	NA	NA	NA	0	0	0	0
Gallagher_2018_071_1	Gallagher_2018	71	NA	NA	NA	NA	Angophora_hispida	Angophora	Subgen_Angophora	Angophora	4228.8	174.0250248	NA	NA	8	NA	0.759387737	16.96330275	0.025533094	1.289567651	NA	NA	NA	NA	0	0	0	0
Gallagher_2018_072_1	Gallagher_2018	72	NA	NA	NA	NA	Angophora_hispida	Angophora	Subgen_Angophora	Angophora	3514.9	229.6791382	NA	NA	8	NA	0.759387737	16.96330275	0.025533094	1.289567651	NA	NA	NA	NA	0	0	0	0
Gallagher_2018_073_1	Gallagher_2018	73	NA	NA	NA	NA	Angophora_hispida	Angophora	Subgen_Angophora	Angophora	1717.81	194.7230065	NA	NA	8	NA	0.759387737	16.96330275	0.025533094	1.289567651	NA	NA	NA	NA	0	0	0	0
Gallagher_2018_207_1	Gallagher_2018	207	PATONGA	3	-33.53835	151.2827	Eucalyptus_haemastoma	Psathyroxyla	Eucalyptus	Eucalyptus	3966.04	310.0486776	NA	NA	18	NA	0.787674562	17.225	0.025463427	1.286944879	0.840799987	17	0.036006844	1.325863401	0.065268792	-0.013148473	0.346465852	0.029792772
Gallagher_2018_208_1	Gallagher_2018	208	PATONGA	3	-33.53835	151.2827	Eucalyptus_haemastoma	Psathyroxyla	Eucalyptus	Eucalyptus	3736.28	232.9481923	NA	NA	18	NA	0.787674562	17.225	0.025463427	1.286944879	0.840799987	17	0.036006844	1.325863401	0.065268792	-0.013148473	0.346465852	0.029792772
Gallagher_2018_209_1	Gallagher_2018	209	PATONGA	3	-33.53835	151.2827	Eucalyptus_haemastoma	Psathyroxyla	Eucalyptus	Eucalyptus	3912.8	249.7315386	NA	NA	18	NA	0.787674562	17.225	0.025463427	1.286944879	0.840799987	17	0.036006844	1.325863401	0.065268792	-0.013148473	0.346465852	0.029792772
Gallagher_2018_210_1	Gallagher_2018	210	PATONGA	3	-33.53835	151.2827	Eucalyptus_haemastoma	Psathyroxyla	Eucalyptus	Eucalyptus	3647.44	319.0301483	NA	NA	18	NA	0.787674562	17.225	0.025463427	1.286944879	0.840799987	17	0.036006844	1.325863401	0.065268792	-0.013148473	0.346465852	0.029792772
Gallagher_2018_211_1	Gallagher_2018	211	PATONGA	3	-33.53835	151.2827	Eucalyptus_haemastoma	Psathyroxyla	Eucalyptus	Eucalyptus	3896.2	270.9072684	NA	NA	18	NA	0.787674562	17.225	0.025463427	1.286944879	0.840799987	17	0.036006844	1.325863401	0.065268792	-0.013148473	0.346465852	0.029792772
Gallagher_2018_212_1	Gallagher_2018	212	PATONGA	3	-33.53835	151.2827	Eucalyptus_haemastoma	Psathyroxyla	Eucalyptus	Eucalyptus	3614.3	301.823011	NA	NA	18	NA	0.787674562	17.225	0.025463427	1.286944879	0.840799987	17	0.036006844	1.325863401	0.065268792	-0.013148473	0.346465852	0.029792772
Gallagher_2018_214_1	Gallagher_2018	214	WEST HEAD	4	-33.58846	151.28337	Eucalyptus_haemastoma	Psathyroxyla	Eucalyptus	Eucalyptus	2672.38	227.1178742	NA	NA	18	NA	0.787674562	17.225	0.025463427	1.286944879	0.852299988	17	0.026313108	1.394494077	0.078853552	-0.013148473	0.032824034	0.080260582
Gallagher_2018_215_1	Gallagher_2018	215	WEST HEAD	4	-33.58846	151.28337	Eucalyptus_haemastoma	Psathyroxyla	Eucalyptus	Eucalyptus	2667.84	277.1388188	NA	NA	18	NA	0.787674562	17.225	0.025463427	1.286944879	0.852299988	17	0.026313108	1.394494077	0.078853552	-0.013148473	0.032824034	0.080260582
Gallagher_2018_216_1	Gallagher_2018	216	WEST HEAD	4	-33.58846	151.28337	Eucalyptus_haemastoma	Psathyroxyla	Eucalyptus	Eucalyptus	1817.71	285.5674225	NA	NA	18	NA	0.787674562	17.225	0.025463427	1.286944879	0.852299988	17	0.026313108	1.394494077	0.078853552	-0.013148473	0.032824034	0.080260582
Gallagher_2018_217_1	Gallagher_2018	217	WEST HEAD	4	-33.58846	151.28337	Eucalyptus_haemastoma	Psathyroxyla	Eucalyptus	Eucalyptus	2615.46	272.0940357	NA	NA	18	NA	0.787674562	17.225	0.025463427	1.286944879	0.852299988	17	0.026313108	1.394494077	0.078853552	-0.013148473	0.032824034	0.080260582
Gallagher_2018_218_1	Gallagher_2018	218	WEST HEAD	4	-33.58846	151.28337	Eucalyptus_haemastoma	Psathyroxyla	Eucalyptus	Eucalyptus	1945.3	307.4274471	NA	NA	18	NA	0.787674562	17.225	0.025463427	1.286944879	0.852299988	17	0.026313108	1.394494077	0.078853552	-0.013148473	0.032824034	0.080260582
Gallagher_2018_219_1	Gallagher_2018	219	WEST HEAD	4	-33.58846	151.28337	Eucalyptus_haemastoma	Psathyroxyla	Eucalyptus	Eucalyptus	2709.49	201.6657592	NA	NA	18	NA	0.787674562	17.225	0.025463427	1.286944879	0.852299988	17	0.026313108	1.394494077	0.078853552	-0.013148473	0.032824034	0.080260582
Gallagher_2018_221_1	Gallagher_2018	221	WEST HEAD	4	-33.58846	151.28337	Eucalyptus_globoidea	Pachyphloiae	Eucalyptus	Eucalyptus	1224.65	331.1258278	NA	NA	40	NA	0.69687697	15.25110783	0.026917102	1.304957769	0.852299988	17	0.026313108	1.394494077	0.201329682	0.108561199	-0.022694626	0.066361001
Gallagher_2018_222_1	Gallagher_2018	222	WEST HEAD	4	-33.58846	151.28337	Eucalyptus_globoidea	Pachyphloiae	Eucalyptus	Eucalyptus	1406.7	260.9943886	NA	NA	40	NA	0.69687697	15.25110783	0.026917102	1.304957769	0.852299988	17	0.026313108	1.394494077	0.201329682	0.108561199	-0.022694626	0.066361001
Gallagher_2018_223_1	Gallagher_2018	223	WEST HEAD	4	-33.58846	151.28337	Eucalyptus_globoidea	Pachyphloiae	Eucalyptus	Eucalyptus	1049.24	318.3598103	NA	NA	40	NA	0.69687697	15.25110783	0.026917102	1.304957769	0.852299988	17	0.026313108	1.394494077	0.201329682	0.108561199	-0.022694626	0.066361001
Gallagher_2018_224_1	Gallagher_2018	224	WEST HEAD	4	-33.58846	151.28337	Eucalyptus_globoidea	Pachyphloiae	Eucalyptus	Eucalyptus	1076.13	353.1946456	NA	NA	40	NA	0.69687697	15.25110783	0.026917102	1.304957769	0.852299988	17	0.026313108	1.394494077	0.201329682	0.108561199	-0.022694626	0.066361001
Gallagher_2018_225_1	Gallagher_2018	225	WEST HEAD	4	-33.58846	151.28337	Eucalyptus_globoidea	Pachyphloiae	Eucalyptus	Eucalyptus	1299.9	336.8704733	NA	NA	40	NA	0.69687697	15.25110783	0.026917102	1.304957769	0.852299988	17	0.026313108	1.394494077	0.201329682	0.108561199	-0.022694626	0.066361001
Gallagher_2018_226_1	Gallagher_2018	226	WEST HEAD	4	-33.58846	151.28337	Eucalyptus_globoidea	Pachyphloiae	Eucalyptus	Eucalyptus	940.52	289.7374978	NA	NA	40	NA	0.69687697	15.25110783	0.026917102	1.304957769	0.852299988	17	0.026313108	1.394494077	0.201329682	0.108561199	-0.022694626	0.066361001
Gallagher_2018_228_1	Gallagher_2018	228	MOUNT BANKS	1	-33.57912	150.36555	Eucalyptus_piperita	Piperitales	Eucalyptus	Eucalyptus	1821.69	322.0093383	NA	NA	30	NA	0.768015181	14.59090909	0.026453032	1.259164469	0.94569999	12	0.032413583	1.075824787	0.208115883	-0.19549202	0.203206778	-0.15736077
Gallagher_2018_229_1	Gallagher_2018	229	MOUNT BANKS	1	-33.57912	150.36555	Eucalyptus_piperita	Piperitales	Eucalyptus	Eucalyptus	1988.58	296.0068674	NA	NA	30	NA	0.768015181	14.59090909	0.026453032	1.259164469	0.94569999	12	0.032413583	1.075824787	0.208115883	-0.19549202	0.203206778	-0.15736077
Gallagher_2018_230_1	Gallagher_2018	230	MOUNT BANKS	1	-33.57912	150.36555	Eucalyptus_piperita	Piperitales	Eucalyptus	Eucalyptus	2196.76	189.2290807	NA	NA	30	NA	0.768015181	14.59090909	0.026453032	1.259164469	0.94569999	12	0.032413583	1.075824787	0.208115883	-0.19549202	0.203206778	-0.15736077
Gallagher_2018_231_1	Gallagher_2018	231	MOUNT BANKS	1	-33.57912	150.36555	Eucalyptus_piperita	Piperitales	Eucalyptus	Eucalyptus	1695.49	210.2916746	NA	NA	30	NA	0.768015181	14.59090909	0.026453032	1.259164469	0.94569999	12	0.032413583	1.075824787	0.208115883	-0.19549202	0.203206778	-0.15736077
Gallagher_2018_232_1	Gallagher_2018	232	MOUNT BANKS	1	-33.57912	150.36555	Eucalyptus_piperita	Piperitales	Eucalyptus	Eucalyptus	1793.12	230.9682188	NA	NA	30	NA	0.768015181	14.59090909	0.026453032	1.259164469	0.94569999	12	0.032413583	1.075824787	0.208115883	-0.19549202	0.203206778	-0.15736077
Gallagher_2018_233_1	Gallagher_2018	233	MOUNT BANKS	1	-33.57912	150.36555	Eucalyptus_piperita	Piperitales	Eucalyptus	Eucalyptus	1821.69	313.8731952	NA	NA	30	NA	0.768015181	14.59090909	0.026453032	1.259164469	0.94569999	12	0.032413583	1.075824787	0.208115883	-0.19549202	0.203206778	-0.15736077
Gallagher_2018_235_1	Gallagher_2018	235	MOUNT WILSON	2	-33.54299	150.34431	Eucalyptus_piperita	Piperitales	Eucalyptus	Eucalyptus	1758.35	220.6239245	NA	NA	30	NA	0.768015181	14.59090909	0.026453032	1.259164469	0.947600007	12	0.031434715	1.125375559	0.21012298	-0.19549202	0.172542086	-0.112331571
Gallagher_2018_236_1	Gallagher_2018	236	MOUNT WILSON	2	-33.54299	150.34431	Eucalyptus_piperita	Piperitales	Eucalyptus	Eucalyptus	2656.51	241.1381722	NA	NA	30	NA	0.768015181	14.59090909	0.026453032	1.259164469	0.947600007	12	0.031434715	1.125375559	0.21012298	-0.19549202	0.172542086	-0.112331571
Gallagher_2018_237_1	Gallagher_2018	237	MOUNT WILSON	2	-33.54299	150.34431	Eucalyptus_piperita	Piperitales	Eucalyptus	Eucalyptus	1835.65	216.1461148	NA	NA	30	NA	0.768015181	14.59090909	0.026453032	1.259164469	0.947600007	12	0.031434715	1.125375559	0.21012298	-0.19549202	0.172542086	-0.112331571
Gallagher_2018_238_1	Gallagher_2018	238	MOUNT WILSON	2	-33.54299	150.34431	Eucalyptus_piperita	Piperitales	Eucalyptus	Eucalyptus	2215.3	198.6057874	NA	NA	30	NA	0.768015181	14.59090909	0.026453032	1.259164469	0.947600007	12	0.031434715	1.125375559	0.21012298	-0.19549202	0.172542086	-0.112331571
Gallagher_2018_239_1	Gallagher_2018	239	MOUNT WILSON	2	-33.54299	150.34431	Eucalyptus_piperita	Piperitales	Eucalyptus	Eucalyptus	2851.83	225.8764004	NA	NA	30	NA	0.768015181	14.59090909	0.026453032	1.259164469	0.947600007	12	0.031434715	1.125375559	0.21012298	-0.19549202	0.172542086	-0.112331571
Gallagher_2018_240_1	Gallagher_2018	240	MOUNT WILSON	2	-33.54299	150.34431	Eucalyptus_piperita	Piperitales	Eucalyptus	Eucalyptus	2043.69	135.7294098	NA	NA	30	NA	0.768015181	14.59090909	0.026453032	1.259164469	0.947600007	12	0.031434715	1.125375559	0.21012298	-0.19549202	0.172542086	-0.112331571
Gallagher_2018_242_1	Gallagher_2018	242	MOUNT BANKS	1	-33.57912	150.36555	Eucalyptus_racemosa	Psathyroxyla	Eucalyptus	Eucalyptus	1844.41	297.8583981	NA	NA	25	NA	0.778823603	16.7815534	0.027107285	1.275967794	0.94569999	12	0.032413583	1.075824787	0.194140803	-0.335373621	0.17877505	-0.170617333
Gallagher_2018_243_1	Gallagher_2018	243	MOUNT BANKS	1	-33.57912	150.36555	Eucalyptus_racemosa	Psathyroxyla	Eucalyptus	Eucalyptus	1798.23	240.2460119	NA	NA	25	NA	0.778823603	16.7815534	0.027107285	1.275967794	0.94569999	12	0.032413583	1.075824787	0.194140803	-0.335373621	0.17877505	-0.170617333
Gallagher_2018_244_1	Gallagher_2018	244	MOUNT BANKS	1	-33.57912	150.36555	Eucalyptus_racemosa	Psathyroxyla	Eucalyptus	Eucalyptus	1805.29	267.6229728	NA	NA	25	NA	0.778823603	16.7815534	0.027107285	1.275967794	0.94569999	12	0.032413583	1.075824787	0.194140803	-0.335373621	0.17877505	-0.170617333
Gallagher_2018_245_1	Gallagher_2018	245	MOUNT BANKS	1	-33.57912	150.36555	Eucalyptus_racemosa	Psathyroxyla	Eucalyptus	Eucalyptus	2152.49	305.0175385	NA	NA	25	NA	0.778823603	16.7815534	0.027107285	1.275967794	0.94569999	12	0.032413583	1.075824787	0.194140803	-0.335373621	0.17877505	-0.170617333
Gallagher_2018_246_1	Gallagher_2018	246	MOUNT BANKS	1	-33.57912	150.36555	Eucalyptus_racemosa	Psathyroxyla	Eucalyptus	Eucalyptus	1574.7	267.4297328	NA	NA	25	NA	0.778823603	16.7815534	0.027107285	1.275967794	0.94569999	12	0.032413583	1.075824787	0.194140803	-0.335373621	0.17877505	-0.170617333
Gallagher_2018_247_1	Gallagher_2018	247	MOUNT BANKS	1	-33.57912	150.36555	Eucalyptus_racemosa	Psathyroxyla	Eucalyptus	Eucalyptus	1860.17	274.0627055	NA	NA	25	NA	0.778823603	16.7815534	0.027107285	1.275967794	0.94569999	12	0.032413583	1.075824787	0.194140803	-0.335373621	0.17877505	-0.170617333
Grootemaat_2015_195_1	Grootemaat_2015	195	Kuring-gai NP lowP	2	-33.6938889	151.1430556	Corymbia_gummifera	Cymbiformes	Notiales	Corymbia	2050	214.6341463	NA	NA	35	NA	0.754299371	17.05325444	0.028959439	1.276949687	0.836399972	17	0.025528207	1.330091516	0.103317602	-0.003127718	-0.126112206	0.040773572
Grootemaat_2015_196_1	Grootemaat_2015	196	Kuring-gai NP lowP	2	-33.6938889	151.1430556	Corymbia_gummifera	Cymbiformes	Notiales	Corymbia	2100	192.8571429	NA	NA	35	NA	0.754299371	17.05325444	0.028959439	1.276949687	0.836399972	17	0.025528207	1.330091516	0.103317602	-0.003127718	-0.126112206	0.040773572
Grootemaat_2015_197_1	Grootemaat_2015	197	Kuring-gai NP lowP	2	-33.6938889	151.1430556	Corymbia_gummifera	Cymbiformes	Notiales	Corymbia	2770	212.2743682	NA	NA	35	NA	0.754299371	17.05325444	0.028959439	1.276949687	0.836399972	17	0.025528207	1.330091516	0.103317602	-0.003127718	-0.126112206	0.040773572
Grootemaat_2015_198_1	Grootemaat_2015	198	Kuring-gai NP lowP	2	-33.6938889	151.1430556	Corymbia_gummifera	Cymbiformes	Notiales	Corymbia	3130	273.1629393	NA	NA	35	NA	0.754299371	17.05325444	0.028959439	1.276949687	0.836399972	17	0.025528207	1.330091516	0.103317602	-0.003127718	-0.126112206	0.040773572
Grootemaat_2015_199_1	Grootemaat_2015	199	Kuring-gai NP lowP	2	-33.6938889	151.1430556	Corymbia_gummifera	Cymbiformes	Notiales	Corymbia	1260	198.4126984	NA	NA	35	NA	0.754299371	17.05325444	0.028959439	1.276949687	0.836399972	17	0.025528207	1.330091516	0.103317602	-0.003127718	-0.126112206	0.040773572
Grootemaat_2015_200_1	Grootemaat_2015	200	Kuring-gai NP lowP	2	-33.6938889	151.1430556	Corymbia_gummifera	Cymbiformes	Notiales	Corymbia	1940	200.5154639	NA	NA	35	NA	0.754299371	17.05325444	0.028959439	1.276949687	0.836399972	17	0.025528207	1.330091516	0.103317602	-0.003127718	-0.126112206	0.040773572
Grootemaat_2015_201_1	Grootemaat_2015	201	Kuring-gai NP lowP	2	-33.6938889	151.1430556	Corymbia_gummifera	Cymbiformes	Notiales	Corymbia	2010	232.3383085	NA	NA	35	NA	0.754299371	17.05325444	0.028959439	1.276949687	0.836399972	17	0.025528207	1.330091516	0.103317602	-0.003127718	-0.126112206	0.040773572
Grootemaat_2015_202_1	Grootemaat_2015	202	Kuring-gai NP lowP	2	-33.6938889	151.1430556	Corymbia_gummifera	Cymbiformes	Notiales	Corymbia	1960	219.8979592	NA	NA	35	NA	0.754299371	17.05325444	0.028959439	1.276949687	0.836399972	17	0.025528207	1.330091516	0.103317602	-0.003127718	-0.126112206	0.040773572
Grootemaat_2015_203_1	Grootemaat_2015	203	Kuring-gai NP lowP	2	-33.6938889	151.1430556	Corymbia_gummifera	Cymbiformes	Notiales	Corymbia	2540	207.0866142	NA	NA	35	NA	0.754299371	17.05325444	0.028959439	1.276949687	0.836399972	17	0.025528207	1.330091516	0.103317602	-0.003127718	-0.126112206	0.040773572
Grootemaat_2015_204_1	Grootemaat_2015	204	Kuring-gai NP lowP	2	-33.6938889	151.1430556	Corymbia_gummifera	Cymbiformes	Notiales	Corymbia	1830	214.7540983	NA	NA	35	NA	0.754299371	17.05325444	0.028959439	1.276949687	0.836399972	17	0.025528207	1.330091516	0.103317602	-0.003127718	-0.126112206	0.040773572
Grootemaat_2015_338_1	Grootemaat_2015	338	Round Hill mallee	3	-32.9763889	146.1458333	Eucalyptus_dumosa	Rufispermae	Dumaria	Symphyomyrtus	1280	353.125	NA	NA	10	NA	0.171659728	16.86087866	0.0222482	1.44748212	0.203999996	18	0.027296212	1.469029466	0.172605783	0.065375692	0.204486839	0.014776378
Grootemaat_2015_339_1	Grootemaat_2015	339	Round Hill mallee	3	-32.9763889	146.1458333	Eucalyptus_dumosa	Rufispermae	Dumaria	Symphyomyrtus	1230	336.5853658	NA	NA	10	NA	0.171659728	16.86087866	0.0222482	1.44748212	0.203999996	18	0.027296212	1.469029466	0.172605783	0.065375692	0.204486839	0.014776378
Grootemaat_2015_340_1	Grootemaat_2015	340	Round Hill mallee	3	-32.9763889	146.1458333	Eucalyptus_dumosa	Rufispermae	Dumaria	Symphyomyrtus	1920	321.3541667	NA	NA	10	NA	0.171659728	16.86087866	0.0222482	1.44748212	0.203999996	18	0.027296212	1.469029466	0.172605783	0.065375692	0.204486839	0.014776378
Grootemaat_2015_341_1	Grootemaat_2015	341	Round Hill mallee	3	-32.9763889	146.1458333	Eucalyptus_dumosa	Rufispermae	Dumaria	Symphyomyrtus	1070	334.5794392	NA	NA	10	NA	0.171659728	16.86087866	0.0222482	1.44748212	0.203999996	18	0.027296212	1.469029466	0.172605783	0.065375692	0.204486839	0.014776378
Grootemaat_2015_342_1	Grootemaat_2015	342	Round Hill mallee	3	-32.9763889	146.1458333	Eucalyptus_dumosa	Rufispermae	Dumaria	Symphyomyrtus	1250	395.2000001	NA	NA	10	NA	0.171659728	16.86087866	0.0222482	1.44748212	0.203999996	18	0.027296212	1.469029466	0.172605783	0.065375692	0.204486839	0.014776378
Grootemaat_2015_343_1	Grootemaat_2015	343	Round Hill mallee	3	-32.9763889	146.1458333	Eucalyptus_dumosa	Rufispermae	Dumaria	Symphyomyrtus	1180	331.3559322	NA	NA	10	NA	0.171659728	16.86087866	0.0222482	1.44748212	0.203999996	18	0.027296212	1.469029466	0.172605783	0.065375692	0.204486839	0.014776378
Grootemaat_2015_344_1	Grootemaat_2015	344	Round Hill mallee	3	-32.9763889	146.1458333	Eucalyptus_dumosa	Rufispermae	Dumaria	Symphyomyrtus	1390	335.2517986	NA	NA	10	NA	0.171659728	16.86087866	0.0222482	1.44748212	0.203999996	18	0.027296212	1.469029466	0.172605783	0.065375692	0.204486839	0.014776378
Grootemaat_2015_345_1	Grootemaat_2015	345	Round Hill mallee	3	-32.9763889	146.1458333	Eucalyptus_dumosa	Rufispermae	Dumaria	Symphyomyrtus	920	318.4782608	NA	NA	10	NA	0.171659728	16.86087866	0.0222482	1.44748212	0.203999996	18	0.027296212	1.469029466	0.172605783	0.065375692	0.204486839	0.014776378
Grootemaat_2015_346_1	Grootemaat_2015	346	Round Hill mallee	3	-32.9763889	146.1458333	Eucalyptus_dumosa	Rufispermae	Dumaria	Symphyomyrtus	1100	372.7272728	NA	NA	10	NA	0.171659728	16.86087866	0.0222482	1.44748212	0.203999996	18	0.027296212	1.469029466	0.172605783	0.065375692	0.204486839	0.014776378
Grootemaat_2015_347_1	Grootemaat_2015	347	Round Hill mallee	3	-32.9763889	146.1458333	Eucalyptus_dumosa	Rufispermae	Dumaria	Symphyomyrtus	1140	342.1052632	NA	NA	10	NA	0.171659728	16.86087866	0.0222482	1.44748212	0.203999996	18	0.027296212	1.469029466	0.172605783	0.065375692	0.204486839	0.014776378
Grootemaat_2015_369_1	Grootemaat_2015	369	Kuring-gai NP lowP	2	-33.6938889	151.1430556	Eucalyptus_haemastoma	Psathyroxyla	Eucalyptus	Eucalyptus	3560	197.4719101	NA	NA	18	NA	0.787674562	17.225	0.025463427	1.286944879	0.836399972	17	0.025528207	1.330091516	0.060021922	-0.013148473	0.002540802	0.03297665
Grootemaat_2015_370_1	Grootemaat_2015	370	Kuring-gai NP lowP	2	-33.6938889	151.1430556	Eucalyptus_haemastoma	Psathyroxyla	Eucalyptus	Eucalyptus	2660	367.6691729	NA	NA	18	NA	0.787674562	17.225	0.025463427	1.286944879	0.836399972	17	0.025528207	1.330091516	0.060021922	-0.013148473	0.002540802	0.03297665
Grootemaat_2015_371_1	Grootemaat_2015	371	Kuring-gai NP lowP	2	-33.6938889	151.1430556	Eucalyptus_haemastoma	Psathyroxyla	Eucalyptus	Eucalyptus	2200	329.5454545	NA	NA	18	NA	0.787674562	17.225	0.025463427	1.286944879	0.836399972	17	0.025528207	1.330091516	0.060021922	-0.013148473	0.002540802	0.03297665
Grootemaat_2015_372_1	Grootemaat_2015	372	Kuring-gai NP lowP	2	-33.6938889	151.1430556	Eucalyptus_haemastoma	Psathyroxyla	Eucalyptus	Eucalyptus	3110	299.3569132	NA	NA	18	NA	0.787674562	17.225	0.025463427	1.286944879	0.836399972	17	0.025528207	1.330091516	0.060021922	-0.013148473	0.002540802	0.03297665
Grootemaat_2015_373_1	Grootemaat_2015	373	Kuring-gai NP lowP	2	-33.6938889	151.1430556	Eucalyptus_haemastoma	Psathyroxyla	Eucalyptus	Eucalyptus	3580	279.0502793	NA	NA	18	NA	0.787674562	17.225	0.025463427	1.286944879	0.836399972	17	0.025528207	1.330091516	0.060021922	-0.013148473	0.002540802	0.03297665
Grootemaat_2015_374_1	Grootemaat_2015	374	Kuring-gai NP lowP	2	-33.6938889	151.1430556	Eucalyptus_haemastoma	Psathyroxyla	Eucalyptus	Eucalyptus	3000	324	NA	NA	18	NA	0.787674562	17.225	0.025463427	1.286944879	0.836399972	17	0.025528207	1.330091516	0.060021922	-0.013148473	0.002540802	0.03297665
Grootemaat_2015_375_1	Grootemaat_2015	375	Kuring-gai NP lowP	2	-33.6938889	151.1430556	Eucalyptus_haemastoma	Psathyroxyla	Eucalyptus	Eucalyptus	3330	299.3993994	NA	NA	18	NA	0.787674562	17.225	0.025463427	1.286944879	0.836399972	17	0.025528207	1.330091516	0.060021922	-0.013148473	0.002540802	0.03297665
Grootemaat_2015_376_1	Grootemaat_2015	376	Kuring-gai NP lowP	2	-33.6938889	151.1430556	Eucalyptus_haemastoma	Psathyroxyla	Eucalyptus	Eucalyptus	3100	332.5806451	NA	NA	18	NA	0.787674562	17.225	0.025463427	1.286944879	0.836399972	17	0.025528207	1.330091516	0.060021922	-0.013148473	0.002540802	0.03297665
Grootemaat_2015_377_1	Grootemaat_2015	377	Kuring-gai NP lowP	2	-33.6938889	151.1430556	Eucalyptus_haemastoma	Psathyroxyla	Eucalyptus	Eucalyptus	2740	348.5401459	NA	NA	18	NA	0.787674562	17.225	0.025463427	1.286944879	0.836399972	17	0.025528207	1.330091516	0.060021922	-0.013148473	0.002540802	0.03297665
Grootemaat_2015_378_1	Grootemaat_2015	378	Kuring-gai NP lowP	2	-33.6938889	151.1430556	Eucalyptus_haemastoma	Psathyroxyla	Eucalyptus	Eucalyptus	2960	301.0135135	NA	NA	18	NA	0.787674562	17.225	0.025463427	1.286944879	0.836399972	17	0.025528207	1.330091516	0.060021922	-0.013148473	0.002540802	0.03297665
Grootemaat_2015_400_1	Grootemaat_2015	400	Round Hill woodland	4	-32.9666667	146.1547222	Eucalyptus_intertexta	Buxeales	Adnataria	Symphyomyrtus	810	204.9382716	NA	NA	30	NA	0.13003352	19.73206278	0.021216554	1.464693707	0.2086	18	0.023439574	1.484032969	0.472626277	-0.091873107	0.09964408	0.013117214
Grootemaat_2015_401_1	Grootemaat_2015	401	Round Hill woodland	4	-32.9666667	146.1547222	Eucalyptus_intertexta	Buxeales	Adnataria	Symphyomyrtus	1160	245.6896551	NA	NA	30	NA	0.13003352	19.73206278	0.021216554	1.464693707	0.2086	18	0.023439574	1.484032969	0.472626277	-0.091873107	0.09964408	0.013117214
Grootemaat_2015_402_1	Grootemaat_2015	402	Round Hill woodland	4	-32.9666667	146.1547222	Eucalyptus_intertexta	Buxeales	Adnataria	Symphyomyrtus	1000	365.0000001	NA	NA	30	NA	0.13003352	19.73206278	0.021216554	1.464693707	0.2086	18	0.023439574	1.484032969	0.472626277	-0.091873107	0.09964408	0.013117214
Grootemaat_2015_403_1	Grootemaat_2015	403	Round Hill woodland	4	-32.9666667	146.1547222	Eucalyptus_intertexta	Buxeales	Adnataria	Symphyomyrtus	2020	216.8316832	NA	NA	30	NA	0.13003352	19.73206278	0.021216554	1.464693707	0.2086	18	0.023439574	1.484032969	0.472626277	-0.091873107	0.09964408	0.013117214
Grootemaat_2015_404_1	Grootemaat_2015	404	Round Hill woodland	4	-32.9666667	146.1547222	Eucalyptus_intertexta	Buxeales	Adnataria	Symphyomyrtus	1380	216.6666667	NA	NA	30	NA	0.13003352	19.73206278	0.021216554	1.464693707	0.2086	18	0.023439574	1.484032969	0.472626277	-0.091873107	0.09964408	0.013117214
Grootemaat_2015_405_1	Grootemaat_2015	405	Round Hill woodland	4	-32.9666667	146.1547222	Eucalyptus_intertexta	Buxeales	Adnataria	Symphyomyrtus	1060	258.490566	NA	NA	30	NA	0.13003352	19.73206278	0.021216554	1.464693707	0.2086	18	0.023439574	1.484032969	0.472626277	-0.091873107	0.09964408	0.013117214
Grootemaat_2015_406_1	Grootemaat_2015	406	Round Hill woodland	4	-32.9666667	146.1547222	Eucalyptus_intertexta	Buxeales	Adnataria	Symphyomyrtus	1440	216.6666667	NA	NA	30	NA	0.13003352	19.73206278	0.021216554	1.464693707	0.2086	18	0.023439574	1.484032969	0.472626277	-0.091873107	0.09964408	0.013117214
Grootemaat_2015_407_1	Grootemaat_2015	407	Round Hill woodland	4	-32.9666667	146.1547222	Eucalyptus_intertexta	Buxeales	Adnataria	Symphyomyrtus	1080	194.4444444	NA	NA	30	NA	0.13003352	19.73206278	0.021216554	1.464693707	0.2086	18	0.023439574	1.484032969	0.472626277	-0.091873107	0.09964408	0.013117214
Grootemaat_2015_408_1	Grootemaat_2015	408	Round Hill woodland	4	-32.9666667	146.1547222	Eucalyptus_intertexta	Buxeales	Adnataria	Symphyomyrtus	1430	207.6923077	NA	NA	30	NA	0.13003352	19.73206278	0.021216554	1.464693707	0.2086	18	0.023439574	1.484032969	0.472626277	-0.091873107	0.09964408	0.013117214
Grootemaat_2015_409_1	Grootemaat_2015	409	Round Hill woodland	4	-32.9666667	146.1547222	Eucalyptus_intertexta	Buxeales	Adnataria	Symphyomyrtus	1720	212.7906977	NA	NA	30	NA	0.13003352	19.73206278	0.021216554	1.464693707	0.2086	18	0.023439574	1.484032969	0.472626277	-0.091873107	0.09964408	0.013117214
Grootemaat_2015_430_1	Grootemaat_2015	430	Round Hill mallee	3	-32.9763889	146.1458333	Eucalyptus_socialis	Subulatae	Bisectae	Symphyomyrtus	1020	293.1372549	NA	NA	10	NA	0.140325153	18.4909977	0.020917869	1.459954041	0.203999996	18	0.027296212	1.469029466	0.374157722	-0.026912245	0.266144179	0.006196999
Grootemaat_2015_431_1	Grootemaat_2015	431	Round Hill mallee	3	-32.9763889	146.1458333	Eucalyptus_socialis	Subulatae	Bisectae	Symphyomyrtus	1160	316.3793103	NA	NA	10	NA	0.140325153	18.4909977	0.020917869	1.459954041	0.203999996	18	0.027296212	1.469029466	0.374157722	-0.026912245	0.266144179	0.006196999
Grootemaat_2015_432_1	Grootemaat_2015	432	Round Hill mallee	3	-32.9763889	146.1458333	Eucalyptus_socialis	Subulatae	Bisectae	Symphyomyrtus	750	274.6666667	NA	NA	10	NA	0.140325153	18.4909977	0.020917869	1.459954041	0.203999996	18	0.027296212	1.469029466	0.374157722	-0.026912245	0.266144179	0.006196999
Grootemaat_2015_433_1	Grootemaat_2015	433	Round Hill mallee	3	-32.9763889	146.1458333	Eucalyptus_socialis	Subulatae	Bisectae	Symphyomyrtus	600	303.3333333	NA	NA	10	NA	0.140325153	18.4909977	0.020917869	1.459954041	0.203999996	18	0.027296212	1.469029466	0.374157722	-0.026912245	0.266144179	0.006196999
Grootemaat_2015_434_1	Grootemaat_2015	434	Round Hill mallee	3	-32.9763889	146.1458333	Eucalyptus_socialis	Subulatae	Bisectae	Symphyomyrtus	1170	317.0940171	NA	NA	10	NA	0.140325153	18.4909977	0.020917869	1.459954041	0.203999996	18	0.027296212	1.469029466	0.374157722	-0.026912245	0.266144179	0.006196999
Grootemaat_2015_435_1	Grootemaat_2015	435	Round Hill mallee	3	-32.9763889	146.1458333	Eucalyptus_socialis	Subulatae	Bisectae	Symphyomyrtus	1550	367.0967741	NA	NA	10	NA	0.140325153	18.4909977	0.020917869	1.459954041	0.203999996	18	0.027296212	1.469029466	0.374157722	-0.026912245	0.266144179	0.006196999
Grootemaat_2015_436_1	Grootemaat_2015	436	Round Hill mallee	3	-32.9763889	146.1458333	Eucalyptus_socialis	Subulatae	Bisectae	Symphyomyrtus	1230	414.6341463	NA	NA	10	NA	0.140325153	18.4909977	0.020917869	1.459954041	0.203999996	18	0.027296212	1.469029466	0.374157722	-0.026912245	0.266144179	0.006196999
Grootemaat_2015_437_1	Grootemaat_2015	437	Round Hill mallee	3	-32.9763889	146.1458333	Eucalyptus_socialis	Subulatae	Bisectae	Symphyomyrtus	1190	292.4369748	NA	NA	10	NA	0.140325153	18.4909977	0.020917869	1.459954041	0.203999996	18	0.027296212	1.469029466	0.374157722	-0.026912245	0.266144179	0.006196999
Grootemaat_2015_438_1	Grootemaat_2015	438	Round Hill mallee	3	-32.9763889	146.1458333	Eucalyptus_socialis	Subulatae	Bisectae	Symphyomyrtus	1200	303.3333333	NA	NA	10	NA	0.140325153	18.4909977	0.020917869	1.459954041	0.203999996	18	0.027296212	1.469029466	0.374157722	-0.026912245	0.266144179	0.006196999
Grootemaat_2015_439_1	Grootemaat_2015	439	Round Hill mallee	3	-32.9763889	146.1458333	Eucalyptus_socialis	Subulatae	Bisectae	Symphyomyrtus	820	326.8292682	NA	NA	10	NA	0.140325153	18.4909977	0.020917869	1.459954041	0.203999996	18	0.027296212	1.469029466	0.374157722	-0.026912245	0.266144179	0.006196999
Grootemaat_2015_461_1	Grootemaat_2015	461	Kuring-gai NP hiP	1	-33.5788889	151.2922222	Eucalyptus_umbra	White-mahoganies	Amentum	Eucalyptus	3600	201.6666667	NA	NA	25	NA	0.761245741	17.94339623	0.02869547	1.281127436	0.863300025	17	0.026603095	1.38522625	0.12580606	-0.054008805	-0.075711699	0.078122984
Grootemaat_2015_462_1	Grootemaat_2015	462	Kuring-gai NP hiP	1	-33.5788889	151.2922222	Eucalyptus_umbra	White-mahoganies	Amentum	Eucalyptus	4050	176.0493827	NA	NA	25	NA	0.761245741	17.94339623	0.02869547	1.281127436	0.863300025	17	0.026603095	1.38522625	0.12580606	-0.054008805	-0.075711699	0.078122984
Grootemaat_2015_463_1	Grootemaat_2015	463	Kuring-gai NP hiP	1	-33.5788889	151.2922222	Eucalyptus_umbra	White-mahoganies	Amentum	Eucalyptus	3600	226.1111111	NA	NA	25	NA	0.761245741	17.94339623	0.02869547	1.281127436	0.863300025	17	0.026603095	1.38522625	0.12580606	-0.054008805	-0.075711699	0.078122984
Grootemaat_2015_464_1	Grootemaat_2015	464	Kuring-gai NP hiP	1	-33.5788889	151.2922222	Eucalyptus_umbra	White-mahoganies	Amentum	Eucalyptus	6070	242.1746293	NA	NA	25	NA	0.761245741	17.94339623	0.02869547	1.281127436	0.863300025	17	0.026603095	1.38522625	0.12580606	-0.054008805	-0.075711699	0.078122984
Grootemaat_2015_465_1	Grootemaat_2015	465	Kuring-gai NP hiP	1	-33.5788889	151.2922222	Eucalyptus_umbra	White-mahoganies	Amentum	Eucalyptus	3560	210.1123595	NA	NA	25	NA	0.761245741	17.94339623	0.02869547	1.281127436	0.863300025	17	0.026603095	1.38522625	0.12580606	-0.054008805	-0.075711699	0.078122984
Grootemaat_2015_466_1	Grootemaat_2015	466	Kuring-gai NP hiP	1	-33.5788889	151.2922222	Eucalyptus_umbra	White-mahoganies	Amentum	Eucalyptus	5680	209.6830986	NA	NA	25	NA	0.761245741	17.94339623	0.02869547	1.281127436	0.863300025	17	0.026603095	1.38522625	0.12580606	-0.054008805	-0.075711699	0.078122984
Grootemaat_2015_467_1	Grootemaat_2015	467	Kuring-gai NP hiP	1	-33.5788889	151.2922222	Eucalyptus_umbra	White-mahoganies	Amentum	Eucalyptus	4190	252.2673031	NA	NA	25	NA	0.761245741	17.94339623	0.02869547	1.281127436	0.863300025	17	0.026603095	1.38522625	0.12580606	-0.054008805	-0.075711699	0.078122984
Grootemaat_2015_468_1	Grootemaat_2015	468	Kuring-gai NP hiP	1	-33.5788889	151.2922222	Eucalyptus_umbra	White-mahoganies	Amentum	Eucalyptus	2720	216.5441177	NA	NA	25	NA	0.761245741	17.94339623	0.02869547	1.281127436	0.863300025	17	0.026603095	1.38522625	0.12580606	-0.054008805	-0.075711699	0.078122984
Grootemaat_2015_469_1	Grootemaat_2015	469	Kuring-gai NP hiP	1	-33.5788889	151.2922222	Eucalyptus_umbra	White-mahoganies	Amentum	Eucalyptus	4820	207.6763486	NA	NA	25	NA	0.761245741	17.94339623	0.02869547	1.281127436	0.863300025	17	0.026603095	1.38522625	0.12580606	-0.054008805	-0.075711699	0.078122984
Grootemaat_2015_470_1	Grootemaat_2015	470	Kuring-gai NP hiP	1	-33.5788889	151.2922222	Eucalyptus_umbra	White-mahoganies	Amentum	Eucalyptus	4380	207.3059361	NA	NA	25	NA	0.761245741	17.94339623	0.02869547	1.281127436	0.863300025	17	0.026603095	1.38522625	0.12580606	-0.054008805	-0.075711699	0.078122984
Grootemaat_2017_1_020_1	Grootemaat_2017_1	20	NA	NA	NA	NA	Angophora_hispida	Angophora	Subgen_Angophora	Angophora	6410	338.6575507	NA	NA	8	NA	0.759387737	16.96330275	0.025533094	1.289567651	NA	NA	NA	NA	0	0	0	0
Grootemaat_2017_1_021_1	Grootemaat_2017_1	21	NA	NA	NA	NA	Angophora_hispida	Angophora	Subgen_Angophora	Angophora	4220	302.643128	NA	NA	8	NA	0.759387737	16.96330275	0.025533094	1.289567651	NA	NA	NA	NA	0	0	0	0
Grootemaat_2017_1_022_1	Grootemaat_2017_1	22	NA	NA	NA	NA	Angophora_hispida	Angophora	Subgen_Angophora	Angophora	3140	296.2868471	NA	NA	8	NA	0.759387737	16.96330275	0.025533094	1.289567651	NA	NA	NA	NA	0	0	0	0
Grootemaat_2017_1_023_1	Grootemaat_2017_1	23	NA	NA	NA	NA	Angophora_hispida	Angophora	Subgen_Angophora	Angophora	3410	229.2394135	NA	NA	8	NA	0.759387737	16.96330275	0.025533094	1.289567651	NA	NA	NA	NA	0	0	0	0
Grootemaat_2017_1_024_1	Grootemaat_2017_1	24	NA	NA	NA	NA	Angophora_hispida	Angophora	Subgen_Angophora	Angophora	4110	269.4445985	NA	NA	8	NA	0.759387737	16.96330275	0.025533094	1.289567651	NA	NA	NA	NA	0	0	0	0
Grootemaat_2017_1_025_1	Grootemaat_2017_1	25	NA	NA	NA	NA	Angophora_hispida	Angophora	Subgen_Angophora	Angophora	2440	204.5564344	NA	NA	8	NA	0.759387737	16.96330275	0.025533094	1.289567651	NA	NA	NA	NA	0	0	0	0
Grootemaat_2017_1_026_1	Grootemaat_2017_1	26	NA	NA	NA	NA	Angophora_hispida	Angophora	Subgen_Angophora	Angophora	2730	252.0592674	NA	NA	8	NA	0.759387737	16.96330275	0.025533094	1.289567651	NA	NA	NA	NA	0	0	0	0
Grootemaat_2017_1_027_1	Grootemaat_2017_1	27	NA	NA	NA	NA	Angophora_hispida	Angophora	Subgen_Angophora	Angophora	5020	200.6793426	NA	NA	8	NA	0.759387737	16.96330275	0.025533094	1.289567651	NA	NA	NA	NA	0	0	0	0
Grootemaat_2017_1_028_1	Grootemaat_2017_1	28	NA	NA	NA	NA	Angophora_hispida	Angophora	Subgen_Angophora	Angophora	2780	253.7964748	NA	NA	8	NA	0.759387737	16.96330275	0.025533094	1.289567651	NA	NA	NA	NA	0	0	0	0
Grootemaat_2017_1_039_1	Grootemaat_2017_1	39	NA	NA	NA	NA	Corymbia_gummifera	Cymbiformes	Notiales	Corymbia	3230	237.133096	NA	NA	35	NA	0.754299371	17.05325444	0.028959439	1.276949687	NA	NA	NA	NA	0	0	0	0
Grootemaat_2017_1_040_1	Grootemaat_2017_1	40	NA	NA	NA	NA	Corymbia_gummifera	Cymbiformes	Notiales	Corymbia	2180	191.5308716	NA	NA	35	NA	0.754299371	17.05325444	0.028959439	1.276949687	NA	NA	NA	NA	0	0	0	0
Grootemaat_2017_1_041_1	Grootemaat_2017_1	41	NA	NA	NA	NA	Corymbia_gummifera	Cymbiformes	Notiales	Corymbia	1770	236.4107345	NA	NA	35	NA	0.754299371	17.05325444	0.028959439	1.276949687	NA	NA	NA	NA	0	0	0	0
Grootemaat_2017_1_042_1	Grootemaat_2017_1	42	NA	NA	NA	NA	Corymbia_gummifera	Cymbiformes	Notiales	Corymbia	2450	232.058	NA	NA	35	NA	0.754299371	17.05325444	0.028959439	1.276949687	NA	NA	NA	NA	0	0	0	0
Grootemaat_2017_1_043_1	Grootemaat_2017_1	43	NA	NA	NA	NA	Corymbia_gummifera	Cymbiformes	Notiales	Corymbia	2010	238.0522388	NA	NA	35	NA	0.754299371	17.05325444	0.028959439	1.276949687	NA	NA	NA	NA	0	0	0	0
Grootemaat_2017_1_044_1	Grootemaat_2017_1	44	NA	NA	NA	NA	Corymbia_gummifera	Cymbiformes	Notiales	Corymbia	2000	255.6165	NA	NA	35	NA	0.754299371	17.05325444	0.028959439	1.276949687	NA	NA	NA	NA	0	0	0	0
Grootemaat_2017_1_045_1	Grootemaat_2017_1	45	NA	NA	NA	NA	Corymbia_gummifera	Cymbiformes	Notiales	Corymbia	1940	271.4935052	NA	NA	35	NA	0.754299371	17.05325444	0.028959439	1.276949687	NA	NA	NA	NA	0	0	0	0
Grootemaat_2017_1_046_1	Grootemaat_2017_1	46	NA	NA	NA	NA	Corymbia_gummifera	Cymbiformes	Notiales	Corymbia	2340	223.529359	NA	NA	35	NA	0.754299371	17.05325444	0.028959439	1.276949687	NA	NA	NA	NA	0	0	0	0
Grootemaat_2017_1_047_1	Grootemaat_2017_1	47	NA	NA	NA	NA	Corymbia_gummifera	Cymbiformes	Notiales	Corymbia	1290	229.1797674	NA	NA	35	NA	0.754299371	17.05325444	0.028959439	1.276949687	NA	NA	NA	NA	0	0	0	0
Grootemaat_2017_1_058_1	Grootemaat_2017_1	58	NA	NA	NA	NA	Corymbia_maculata	Maculatae	Maculatae	Blakella	3490	151.3414613	NA	NA	60	NA	0.613028245	16.73758865	0.029404511	1.346937867	NA	NA	NA	NA	0	0	0	0
Grootemaat_2017_1_059_1	Grootemaat_2017_1	59	NA	NA	NA	NA	Corymbia_maculata	Maculatae	Maculatae	Blakella	5840	130.9850514	NA	NA	60	NA	0.613028245	16.73758865	0.029404511	1.346937867	NA	NA	NA	NA	0	0	0	0
Grootemaat_2017_1_060_1	Grootemaat_2017_1	60	NA	NA	NA	NA	Corymbia_maculata	Maculatae	Maculatae	Blakella	4840	189.4695455	NA	NA	60	NA	0.613028245	16.73758865	0.029404511	1.346937867	NA	NA	NA	NA	0	0	0	0
Grootemaat_2017_1_061_1	Grootemaat_2017_1	61	NA	NA	NA	NA	Corymbia_maculata	Maculatae	Maculatae	Blakella	3550	157.5053521	NA	NA	60	NA	0.613028245	16.73758865	0.029404511	1.346937867	NA	NA	NA	NA	0	0	0	0
Grootemaat_2017_1_062_1	Grootemaat_2017_1	62	NA	NA	NA	NA	Corymbia_maculata	Maculatae	Maculatae	Blakella	4340	170.8008295	NA	NA	60	NA	0.613028245	16.73758865	0.029404511	1.346937867	NA	NA	NA	NA	0	0	0	0
Grootemaat_2017_1_063_1	Grootemaat_2017_1	63	NA	NA	NA	NA	Corymbia_maculata	Maculatae	Maculatae	Blakella	2480	138.0675	NA	NA	60	NA	0.613028245	16.73758865	0.029404511	1.346937867	NA	NA	NA	NA	0	0	0	0
Grootemaat_2017_1_064_1	Grootemaat_2017_1	64	NA	NA	NA	NA	Corymbia_maculata	Maculatae	Maculatae	Blakella	1530	167.2515686	NA	NA	60	NA	0.613028245	16.73758865	0.029404511	1.346937867	NA	NA	NA	NA	0	0	0	0
Grootemaat_2017_1_065_1	Grootemaat_2017_1	65	NA	NA	NA	NA	Corymbia_maculata	Maculatae	Maculatae	Blakella	1530	275.5782353	NA	NA	60	NA	0.613028245	16.73758865	0.029404511	1.346937867	NA	NA	NA	NA	0	0	0	0
Grootemaat_2017_1_066_1	Grootemaat_2017_1	66	NA	NA	NA	NA	Corymbia_maculata	Maculatae	Maculatae	Blakella	3120	185.3422756	NA	NA	60	NA	0.613028245	16.73758865	0.029404511	1.346937867	NA	NA	NA	NA	0	0	0	0
Grootemaat_2017_1_077_1	Grootemaat_2017_1	77	NA	NA	NA	NA	Eucalyptus_eugenioides	Pachyphloiae	Eucalyptus	Eucalyptus	2860	345.5366084	NA	NA	35	NA	0.624259345	15.91457286	0.032928454	1.281892229	NA	NA	NA	NA	0	0	0	0
Grootemaat_2017_1_078_1	Grootemaat_2017_1	78	NA	NA	NA	NA	Eucalyptus_eugenioides	Pachyphloiae	Eucalyptus	Eucalyptus	1980	291.6505051	NA	NA	35	NA	0.624259345	15.91457286	0.032928454	1.281892229	NA	NA	NA	NA	0	0	0	0
Grootemaat_2017_1_079_1	Grootemaat_2017_1	79	NA	NA	NA	NA	Eucalyptus_eugenioides	Pachyphloiae	Eucalyptus	Eucalyptus	1900	304.4152632	NA	NA	35	NA	0.624259345	15.91457286	0.032928454	1.281892229	NA	NA	NA	NA	0	0	0	0
Grootemaat_2017_1_080_1	Grootemaat_2017_1	80	NA	NA	NA	NA	Eucalyptus_eugenioides	Pachyphloiae	Eucalyptus	Eucalyptus	1020	410.8389216	NA	NA	35	NA	0.624259345	15.91457286	0.032928454	1.281892229	NA	NA	NA	NA	0	0	0	0
Grootemaat_2017_1_081_1	Grootemaat_2017_1	81	NA	NA	NA	NA	Eucalyptus_eugenioides	Pachyphloiae	Eucalyptus	Eucalyptus	2030	335.2808867	NA	NA	35	NA	0.624259345	15.91457286	0.032928454	1.281892229	NA	NA	NA	NA	0	0	0	0
Grootemaat_2017_1_082_1	Grootemaat_2017_1	82	NA	NA	NA	NA	Eucalyptus_eugenioides	Pachyphloiae	Eucalyptus	Eucalyptus	1530	363.5849673	NA	NA	35	NA	0.624259345	15.91457286	0.032928454	1.281892229	NA	NA	NA	NA	0	0	0	0
Grootemaat_2017_1_083_1	Grootemaat_2017_1	83	NA	NA	NA	NA	Eucalyptus_eugenioides	Pachyphloiae	Eucalyptus	Eucalyptus	2400	308.5355417	NA	NA	35	NA	0.624259345	15.91457286	0.032928454	1.281892229	NA	NA	NA	NA	0	0	0	0
Grootemaat_2017_1_084_1	Grootemaat_2017_1	84	NA	NA	NA	NA	Eucalyptus_eugenioides	Pachyphloiae	Eucalyptus	Eucalyptus	1550	273.9236774	NA	NA	35	NA	0.624259345	15.91457286	0.032928454	1.281892229	NA	NA	NA	NA	0	0	0	0
Grootemaat_2017_1_085_1	Grootemaat_2017_1	85	NA	NA	NA	NA	Eucalyptus_eugenioides	Pachyphloiae	Eucalyptus	Eucalyptus	1600	328.1068125	NA	NA	35	NA	0.624259345	15.91457286	0.032928454	1.281892229	NA	NA	NA	NA	0	0	0	0
Grootemaat_2017_1_096_1	Grootemaat_2017_1	96	NA	NA	NA	NA	Eucalyptus_haemastoma	Psathyroxyla	Eucalyptus	Eucalyptus	2230	371.0049776	NA	NA	18	NA	0.787674562	17.225	0.025463427	1.286944879	NA	NA	NA	NA	0	0	0	0
Grootemaat_2017_1_097_1	Grootemaat_2017_1	97	NA	NA	NA	NA	Eucalyptus_haemastoma	Psathyroxyla	Eucalyptus	Eucalyptus	3270	366.2721407	NA	NA	18	NA	0.787674562	17.225	0.025463427	1.286944879	NA	NA	NA	NA	0	0	0	0
Grootemaat_2017_1_098_1	Grootemaat_2017_1	98	NA	NA	NA	NA	Eucalyptus_haemastoma	Psathyroxyla	Eucalyptus	Eucalyptus	2470	321.5278543	NA	NA	18	NA	0.787674562	17.225	0.025463427	1.286944879	NA	NA	NA	NA	0	0	0	0
Grootemaat_2017_1_099_1	Grootemaat_2017_1	99	NA	NA	NA	NA	Eucalyptus_haemastoma	Psathyroxyla	Eucalyptus	Eucalyptus	1660	516.1585542	NA	NA	18	NA	0.787674562	17.225	0.025463427	1.286944879	NA	NA	NA	NA	0	0	0	0
Grootemaat_2017_1_100_1	Grootemaat_2017_1	100	West Head	3	-33.578781	151.304784	Eucalyptus_haemastoma	Psathyroxyla	Eucalyptus	Eucalyptus	3360	393.752619	NA	NA	18	NA	0.787674562	17.225	0.025463427	1.286944879	0.846400023	17	0.025346513	1.362442791	0.071907076	-0.013148473	-0.004602025	0.05700816
Grootemaat_2017_1_101_1	Grootemaat_2017_1	101	West Head	3	-33.578781	151.304784	Eucalyptus_haemastoma	Psathyroxyla	Eucalyptus	Eucalyptus	2030	401.6571921	NA	NA	18	NA	0.787674562	17.225	0.025463427	1.286944879	0.846400023	17	0.025346513	1.362442791	0.071907076	-0.013148473	-0.004602025	0.05700816
Grootemaat_2017_1_102_1	Grootemaat_2017_1	102	West Head	3	-33.578781	151.304784	Eucalyptus_haemastoma	Psathyroxyla	Eucalyptus	Eucalyptus	2850	292.2347368	NA	NA	18	NA	0.787674562	17.225	0.025463427	1.286944879	0.846400023	17	0.025346513	1.362442791	0.071907076	-0.013148473	-0.004602025	0.05700816
Grootemaat_2017_1_103_1	Grootemaat_2017_1	103	West Head	3	-33.578781	151.304784	Eucalyptus_haemastoma	Psathyroxyla	Eucalyptus	Eucalyptus	2020	330.2140099	NA	NA	18	NA	0.787674562	17.225	0.025463427	1.286944879	0.846400023	17	0.025346513	1.362442791	0.071907076	-0.013148473	-0.004602025	0.05700816
Grootemaat_2017_1_104_1	Grootemaat_2017_1	104	West Head	3	-33.578781	151.304784	Eucalyptus_haemastoma	Psathyroxyla	Eucalyptus	Eucalyptus	1880	392.0490426	NA	NA	18	NA	0.787674562	17.225	0.025463427	1.286944879	0.846400023	17	0.025346513	1.362442791	0.071907076	-0.013148473	-0.004602025	0.05700816
Grootemaat_2017_1_115_1	Grootemaat_2017_1	115	Blackwall Mountain	1	-33.5072222	151.3333	Eucalyptus_pilularis	Pseudostringybarks	Eucalyptus	Eucalyptus	930	289.2472043	NA	NA	70	NA	0.796528498	17.55288462	0.029944217	1.236642267	0.824299991	18	0.025573357	1.281562587	0.034271623	0.025153456	-0.157785138	0.035680247
Grootemaat_2017_1_116_1	Grootemaat_2017_1	116	Blackwall Mountain	1	-33.5072222	151.3333	Eucalyptus_pilularis	Pseudostringybarks	Eucalyptus	Eucalyptus	2250	237.4788889	NA	NA	70	NA	0.796528498	17.55288462	0.029944217	1.236642267	0.824299991	18	0.025573357	1.281562587	0.034271623	0.025153456	-0.157785138	0.035680247
Grootemaat_2017_1_117_1	Grootemaat_2017_1	117	Blackwall Mountain	1	-33.5072222	151.3333	Eucalyptus_pilularis	Pseudostringybarks	Eucalyptus	Eucalyptus	1860	201.3871505	NA	NA	70	NA	0.796528498	17.55288462	0.029944217	1.236642267	0.824299991	18	0.025573357	1.281562587	0.034271623	0.025153456	-0.157785138	0.035680247
Grootemaat_2017_1_118_1	Grootemaat_2017_1	118	Blackwall Mountain	1	-33.5072222	151.3333	Eucalyptus_pilularis	Pseudostringybarks	Eucalyptus	Eucalyptus	2290	262.1964629	NA	NA	70	NA	0.796528498	17.55288462	0.029944217	1.236642267	0.824299991	18	0.025573357	1.281562587	0.034271623	0.025153456	-0.157785138	0.035680247
Grootemaat_2017_1_119_1	Grootemaat_2017_1	119	Blackwall Mountain	1	-33.5072222	151.3333	Eucalyptus_pilularis	Pseudostringybarks	Eucalyptus	Eucalyptus	780	470.8146154	NA	NA	70	NA	0.796528498	17.55288462	0.029944217	1.236642267	0.824299991	18	0.025573357	1.281562587	0.034271623	0.025153456	-0.157785138	0.035680247
Grootemaat_2017_1_120_1	Grootemaat_2017_1	120	Blackwall Mountain	1	-33.5072222	151.3333	Eucalyptus_pilularis	Pseudostringybarks	Eucalyptus	Eucalyptus	1980	206.8017677	NA	NA	70	NA	0.796528498	17.55288462	0.029944217	1.236642267	0.824299991	18	0.025573357	1.281562587	0.034271623	0.025153456	-0.157785138	0.035680247
Grootemaat_2017_1_121_1	Grootemaat_2017_1	121	Blackwall Mountain	1	-33.5072222	151.3333	Eucalyptus_pilularis	Pseudostringybarks	Eucalyptus	Eucalyptus	1770	262.9779096	NA	NA	70	NA	0.796528498	17.55288462	0.029944217	1.236642267	0.824299991	18	0.025573357	1.281562587	0.034271623	0.025153456	-0.157785138	0.035680247
Grootemaat_2017_1_122_1	Grootemaat_2017_1	122	Blackwall Mountain	1	-33.5072222	151.3333	Eucalyptus_pilularis	Pseudostringybarks	Eucalyptus	Eucalyptus	1890	296.8000529	NA	NA	70	NA	0.796528498	17.55288462	0.029944217	1.236642267	0.824299991	18	0.025573357	1.281562587	0.034271623	0.025153456	-0.157785138	0.035680247
Grootemaat_2017_1_123_1	Grootemaat_2017_1	123	Blackwall Mountain	1	-33.5072222	151.3333	Eucalyptus_pilularis	Pseudostringybarks	Eucalyptus	Eucalyptus	920	329.3143478	NA	NA	70	NA	0.796528498	17.55288462	0.029944217	1.236642267	0.824299991	18	0.025573357	1.281562587	0.034271623	0.025153456	-0.157785138	0.035680247
Grootemaat_2017_1_134_1	Grootemaat_2017_1	134	Bobbin Head	2	-33.661582	151.149208	Eucalyptus_piperita	Piperitales	Eucalyptus	Eucalyptus	1350	170.5897778	NA	NA	30	NA	0.768015181	14.59090909	0.026453032	1.259164469	0.805400014	17	0.024450415	1.224986315	0.047529566	0.152814674	-0.078723614	-0.027518709
Grootemaat_2017_1_135_1	Grootemaat_2017_1	135	Bobbin Head	2	-33.661582	151.149208	Eucalyptus_piperita	Piperitales	Eucalyptus	Eucalyptus	1680	234.2251786	NA	NA	30	NA	0.768015181	14.59090909	0.026453032	1.259164469	0.805400014	17	0.024450415	1.224986315	0.047529566	0.152814674	-0.078723614	-0.027518709
Grootemaat_2017_1_136_1	Grootemaat_2017_1	136	Bobbin Head	2	-33.661582	151.149208	Eucalyptus_piperita	Piperitales	Eucalyptus	Eucalyptus	1210	183.5835537	NA	NA	30	NA	0.768015181	14.59090909	0.026453032	1.259164469	0.805400014	17	0.024450415	1.224986315	0.047529566	0.152814674	-0.078723614	-0.027518709
Grootemaat_2017_1_137_1	Grootemaat_2017_1	137	Bobbin Head	2	-33.661582	151.149208	Eucalyptus_piperita	Piperitales	Eucalyptus	Eucalyptus	900	285.0998889	NA	NA	30	NA	0.768015181	14.59090909	0.026453032	1.259164469	0.805400014	17	0.024450415	1.224986315	0.047529566	0.152814674	-0.078723614	-0.027518709
Grootemaat_2017_1_138_1	Grootemaat_2017_1	138	Bobbin Head	2	-33.661582	151.149208	Eucalyptus_piperita	Piperitales	Eucalyptus	Eucalyptus	1530	170.0762092	NA	NA	30	NA	0.768015181	14.59090909	0.026453032	1.259164469	0.805400014	17	0.024450415	1.224986315	0.047529566	0.152814674	-0.078723614	-0.027518709
Grootemaat_2017_1_139_1	Grootemaat_2017_1	139	Bobbin Head	2	-33.661582	151.149208	Eucalyptus_piperita	Piperitales	Eucalyptus	Eucalyptus	1960	211.4039796	NA	NA	30	NA	0.768015181	14.59090909	0.026453032	1.259164469	0.805400014	17	0.024450415	1.224986315	0.047529566	0.152814674	-0.078723614	-0.027518709
Grootemaat_2017_1_140_1	Grootemaat_2017_1	140	Bobbin Head	2	-33.661582	151.149208	Eucalyptus_piperita	Piperitales	Eucalyptus	Eucalyptus	1090	187.9900917	NA	NA	30	NA	0.768015181	14.59090909	0.026453032	1.259164469	0.805400014	17	0.024450415	1.224986315	0.047529566	0.152814674	-0.078723614	-0.027518709
Grootemaat_2017_1_141_1	Grootemaat_2017_1	141	Bobbin Head	2	-33.661582	151.149208	Eucalyptus_piperita	Piperitales	Eucalyptus	Eucalyptus	1160	229.7959483	NA	NA	30	NA	0.768015181	14.59090909	0.026453032	1.259164469	0.805400014	17	0.024450415	1.224986315	0.047529566	0.152814674	-0.078723614	-0.027518709
Grootemaat_2017_1_142_1	Grootemaat_2017_1	142	Bobbin Head	2	-33.661582	151.149208	Eucalyptus_piperita	Piperitales	Eucalyptus	Eucalyptus	830	228.3080723	NA	NA	30	NA	0.768015181	14.59090909	0.026453032	1.259164469	0.805400014	17	0.024450415	1.224986315	0.047529566	0.152814674	-0.078723614	-0.027518709
Grootemaat_2017_1_153_1	Grootemaat_2017_1	153	Bobbin Head	2	-33.661582	151.149208	Eucalyptus_punctata	Lepidotae-Fimbriatia	Pumilio	Symphyomyrtus	4660	244.9593348	NA	NA	35	NA	0.648737125	15.99109792	0.031379065	1.289318076	0.805400014	17	0.024450415	1.224986315	0.216311477	0.061181157	-0.249493782	-0.051183783
Grootemaat_2017_1_154_1	Grootemaat_2017_1	154	Bobbin Head	2	-33.661582	151.149208	Eucalyptus_punctata	Lepidotae-Fimbriatia	Pumilio	Symphyomyrtus	3140	272.5808917	NA	NA	35	NA	0.648737125	15.99109792	0.031379065	1.289318076	0.805400014	17	0.024450415	1.224986315	0.216311477	0.061181157	-0.249493782	-0.051183783
Grootemaat_2017_1_155_1	Grootemaat_2017_1	155	Bobbin Head	2	-33.661582	151.149208	Eucalyptus_punctata	Lepidotae-Fimbriatia	Pumilio	Symphyomyrtus	2010	271.4336318	NA	NA	35	NA	0.648737125	15.99109792	0.031379065	1.289318076	0.805400014	17	0.024450415	1.224986315	0.216311477	0.061181157	-0.249493782	-0.051183783
Grootemaat_2017_1_156_1	Grootemaat_2017_1	156	Bobbin Head	2	-33.661582	151.149208	Eucalyptus_punctata	Lepidotae-Fimbriatia	Pumilio	Symphyomyrtus	2830	220.2795053	NA	NA	35	NA	0.648737125	15.99109792	0.031379065	1.289318076	0.805400014	17	0.024450415	1.224986315	0.216311477	0.061181157	-0.249493782	-0.051183783
Grootemaat_2017_1_157_1	Grootemaat_2017_1	157	Bobbin Head	2	-33.661582	151.149208	Eucalyptus_punctata	Lepidotae-Fimbriatia	Pumilio	Symphyomyrtus	2300	242.3833913	NA	NA	35	NA	0.648737125	15.99109792	0.031379065	1.289318076	0.805400014	17	0.024450415	1.224986315	0.216311477	0.061181157	-0.249493782	-0.051183783
Grootemaat_2017_1_158_1	Grootemaat_2017_1	158	Bobbin Head	2	-33.661582	151.149208	Eucalyptus_punctata	Lepidotae-Fimbriatia	Pumilio	Symphyomyrtus	1810	280.1848619	NA	NA	35	NA	0.648737125	15.99109792	0.031379065	1.289318076	0.805400014	17	0.024450415	1.224986315	0.216311477	0.061181157	-0.249493782	-0.051183783
Grootemaat_2017_1_159_1	Grootemaat_2017_1	159	Bobbin Head	2	-33.661582	151.149208	Eucalyptus_punctata	Lepidotae-Fimbriatia	Pumilio	Symphyomyrtus	1870	264.3416578	NA	NA	35	NA	0.648737125	15.99109792	0.031379065	1.289318076	0.805400014	17	0.024450415	1.224986315	0.216311477	0.061181157	-0.249493782	-0.051183783
Grootemaat_2017_1_160_1	Grootemaat_2017_1	160	Bobbin Head	2	-33.661582	151.149208	Eucalyptus_punctata	Lepidotae-Fimbriatia	Pumilio	Symphyomyrtus	2930	268.0606826	NA	NA	35	NA	0.648737125	15.99109792	0.031379065	1.289318076	0.805400014	17	0.024450415	1.224986315	0.216311477	0.061181157	-0.249493782	-0.051183783
Grootemaat_2017_1_161_1	Grootemaat_2017_1	161	Bobbin Head	2	-33.661582	151.149208	Eucalyptus_punctata	Lepidotae-Fimbriatia	Pumilio	Symphyomyrtus	2090	296.521244	NA	NA	35	NA	0.648737125	15.99109792	0.031379065	1.289318076	0.805400014	17	0.024450415	1.224986315	0.216311477	0.061181157	-0.249493782	-0.051183783
Harrison_2009_16_1	Harrison_2009	16	Australian National Botanic Gardens	2	-35.2	149.067	Eucalyptus_pauciflora	Pauciflorae	Eucalyptus	Eucalyptus	NA	257.1	2.700841928	NA	30	-21.8	0.868049744	10.11676415	0.034567365	1.187685041	0.488499999	13	0.025797407	1.511680126	-0.574909552	0.250755493	-0.292636016	0.24121563
Harrison_2009_20_1	Harrison_2009	20	Australian National Botanic Gardens	2	-35.2	149.067	Eucalyptus_radiata	Radiatae	Eucalyptus	Eucalyptus	NA	113.9	1.72299218	NA	50	-22.9	0.757589294	12.1665643	0.028704947	1.262893979	0.488499999	13	0.025797407	1.511680126	-0.438801941	0.0662578	-0.106795475	0.179815802
NA	Hartill_2022	1	NA	NA	NA	NA	Eucalyptus_arenacea	Pachyphloiae	Eucalyptus	Eucalyptus	99.087	198.2500227	NA	0.531870428	10	NA	0.333426729	14.61751152	0.014229272	1.440859712	0.282999992	16	0.015519379	1.516392827	-0.163976267	0.090368493	0.086788251	0.051094417
NA	Hartill_2022	100	NA	NA	NA	NA	Eucalyptus_vokesensis	Subulatae	Bisectae	Symphyomyrtus	44.192	255.4308472	NA	0.926100629	7	NA	0.062778049	19.6097561	0.011952349	1.496946054	0.282999992	16	0.015519379	1.516392827	1.505841397	-0.20343848	0.261161674	0.012907306
NA	Hartill_2022	101	NA	NA	NA	NA	Eucalyptus_vokesensis	Subulatae	Bisectae	Symphyomyrtus	75.975	334.7285291	NA	0.92114094	7	NA	0.062778049	19.6097561	0.011952349	1.496946054	0.282999992	16	0.015519379	1.516392827	1.505841397	-0.20343848	0.261161674	0.012907306
NA	Hartill_2022	102	NA	NA	NA	NA	Eucalyptus_luculenta	Subulatae	Bisectae	Symphyomyrtus	82.35	308.6581664	NA	0.774011299	5	NA	0.229241176	16	0.023188411	1.441197527	0.282999992	16	0.015519379	1.516392827	0.210672251	0	-0.401563126	0.05085999
NA	Hartill_2022	103	NA	NA	NA	NA	Eucalyptus_luculenta	Subulatae	Bisectae	Symphyomyrtus	75.34	311.0299973	NA	0.730983302	5	NA	0.229241176	16	0.023188411	1.441197527	0.282999992	16	0.015519379	1.516392827	0.210672251	0	-0.401563126	0.05085999
NA	Hartill_2022	104	NA	NA	NA	NA	Eucalyptus_luculenta	Subulatae	Bisectae	Symphyomyrtus	102.287	308.8271237	NA	0.722397476	5	NA	0.229241176	16	0.023188411	1.441197527	0.282999992	16	0.015519379	1.516392827	0.210672251	0	-0.401563126	0.05085999
NA	Hartill_2022	105	NA	NA	NA	NA	Eucalyptus_oleosa	Subulatae	Bisectae	Symphyomyrtus	32.691	NA	NA	0.74566474	12	NA	0.158421677	17.11525158	0.020336298	1.435446016	0.282999992	16	0.015519379	1.516392827	0.580186553	-0.067381249	-0.270317844	0.054858761
NA	Hartill_2022	106	NA	NA	NA	NA	Eucalyptus_oleosa	Subulatae	Bisectae	Symphyomyrtus	18.58	603.8751346	NA	0.768082664	12	NA	0.158421677	17.11525158	0.020336298	1.435446016	0.282999992	16	0.015519379	1.516392827	0.580186553	-0.067381249	-0.270317844	0.054858761
NA	Hartill_2022	107	NA	NA	NA	NA	Eucalyptus_oleosa	Subulatae	Bisectae	Symphyomyrtus	29.171	307.4628912	NA	0.78128179	12	NA	0.158421677	17.11525158	0.020336298	1.435446016	0.282999992	16	0.015519379	1.516392827	0.580186553	-0.067381249	-0.270317844	0.054858761
NA	Hartill_2022	108	NA	NA	NA	NA	Eucalyptus_goniantha	Falcatae	Bisectae	Symphyomyrtus	82.247	277.590672	NA	0.794368601	13	NA	0.469884779	15.35858586	0.017004711	1.448504237	0.282999992	16	0.015519379	1.516392827	-0.507040644	0.040914065	-0.091400931	0.045802911
NA	Hartill_2022	109	NA	NA	NA	NA	Eucalyptus_goniantha	Falcatae	Bisectae	Symphyomyrtus	80.681	309.2301781	NA	0.811133201	13	NA	0.469884779	15.35858586	0.017004711	1.448504237	0.282999992	16	0.015519379	1.516392827	-0.507040644	0.040914065	-0.091400931	0.045802911
NA	Hartill_2022	11	NA	NA	NA	NA	Eucalyptus_carnea	White-mahoganies	Amentum	Eucalyptus	125.668	192.3003469	NA	0.657522743	30	NA	0.715942288	18.1352657	0.034941696	1.275465281	0.282999992	16	0.015519379	1.516392827	-0.92815269	-0.125269702	-0.811591342	0.173023336
NA	Hartill_2022	110	NA	NA	NA	NA	Eucalyptus_goniantha	Falcatae	Bisectae	Symphyomyrtus	110.198	306.9384199	NA	0.756906077	13	NA	0.469884779	15.35858586	0.017004711	1.448504237	0.282999992	16	0.015519379	1.516392827	-0.507040644	0.040914065	-0.091400931	0.045802911
NA	Hartill_2022	111	NA	NA	NA	NA	Eucalyptus_pimpiniana	Dissonae	Dumaria	Symphyomyrtus	55.075	336.1960962	NA	0.828846154	2	NA	0.076037931	19.01149425	0.013725262	1.480532819	0.282999992	16	0.015519379	1.516392827	1.314214563	-0.172455035	0.122851426	0.023932339
NA	Hartill_2022	112	NA	NA	NA	NA	Eucalyptus_pimpiniana	Dissonae	Dumaria	Symphyomyrtus	41.919	391.0398626	NA	0.808417997	2	NA	0.076037931	19.01149425	0.013725262	1.480532819	0.282999992	16	0.015519379	1.516392827	1.314214563	-0.172455035	0.122851426	0.023932339
NA	Hartill_2022	113	NA	NA	NA	NA	Eucalyptus_pimpiniana	Dissonae	Dumaria	Symphyomyrtus	62.502	378.2438962	NA	0.86678508	2	NA	0.076037931	19.01149425	0.013725262	1.480532819	0.282999992	16	0.015519379	1.516392827	1.314214563	-0.172455035	0.122851426	0.023932339
NA	Hartill_2022	114	NA	NA	NA	NA	Eucalyptus_tetraptera	Tetrapterae	Dumaria	Symphyomyrtus	257.6	652.6242236	NA	0.837398374	4	NA	0.274212727	16	0.01727413	1.474507294	0.282999992	16	0.015519379	1.516392827	0.03154269	0	-0.107120504	0.028010478
NA	Hartill_2022	115	NA	NA	NA	NA	Eucalyptus_tetraptera	Tetrapterae	Dumaria	Symphyomyrtus	341.182	609.3316763	NA	0.695979899	4	NA	0.274212727	16	0.01727413	1.474507294	0.282999992	16	0.015519379	1.516392827	0.03154269	0	-0.107120504	0.028010478
NA	Hartill_2022	116	NA	NA	NA	NA	Eucalyptus_tetraptera	Tetrapterae	Dumaria	Symphyomyrtus	252.322	562.8363757	NA	0.809100999	4	NA	0.274212727	16	0.01727413	1.474507294	0.282999992	16	0.015519379	1.516392827	0.03154269	0	-0.107120504	0.028010478
NA	Hartill_2022	117	NA	NA	NA	NA	Eucalyptus_canescens	Rufispermae	Dumaria	Symphyomyrtus	101.452	321.1370895	NA	0.749084249	3	NA	0.063173175	19.48126233	0.013755914	1.489345935	0.282999992	16	0.015519379	1.516392827	1.499567099	-0.196864375	0.120620628	0.017997321
NA	Hartill_2022	119	NA	NA	NA	NA	Eucalyptus_canescens	Rufispermae	Dumaria	Symphyomyrtus	110.879	285.861164	NA	0.718518519	3	NA	0.063173175	19.48126233	0.013755914	1.489345935	0.282999992	16	0.015519379	1.516392827	1.499567099	-0.196864375	0.120620628	0.017997321
NA	Hartill_2022	121	NA	NA	NA	NA	Eucalyptus_cretata	Rufispermae	Dumaria	Symphyomyrtus	81.292	319.9945874	NA	0.750521921	4	NA	0.182406035	16.18965517	0.016766452	1.438831479	0.282999992	16	0.015519379	1.516392827	0.439211707	-0.011783746	-0.077290483	0.052503063
NA	Hartill_2022	122	NA	NA	NA	NA	Eucalyptus_cretata	Rufispermae	Dumaria	Symphyomyrtus	75.65	315.7699934	NA	0.78665496	4	NA	0.182406035	16.18965517	0.016766452	1.438831479	0.282999992	16	0.015519379	1.516392827	0.439211707	-0.011783746	-0.077290483	0.052503063
NA	Hartill_2022	123	NA	NA	NA	NA	Eucalyptus_cretata	Rufispermae	Dumaria	Symphyomyrtus	54.112	344.6185689	NA	0.800251256	4	NA	0.182406035	16.18965517	0.016766452	1.438831479	0.282999992	16	0.015519379	1.516392827	0.439211707	-0.011783746	-0.077290483	0.052503063
NA	Hartill_2022	124	NA	NA	NA	NA	Eucalyptus_gypsophila	Rufispermae	Dumaria	Symphyomyrtus	141.121	360.3928544	NA	0.709124928	6	NA	0.080911628	19.95813953	0.015300983	1.490605686	0.282999992	16	0.015519379	1.516392827	1.252089324	-0.221048334	0.014172427	0.017151836
NA	Hartill_2022	125	NA	NA	NA	NA	Eucalyptus_gypsophila	Rufispermae	Dumaria	Symphyomyrtus	82.077	322.0390609	NA	0.813311889	6	NA	0.080911628	19.95813953	0.015300983	1.490605686	0.282999992	16	0.015519379	1.516392827	1.252089324	-0.221048334	0.014172427	0.017151836
NA	Hartill_2022	126	NA	NA	NA	NA	Eucalyptus_gypsophila	Rufispermae	Dumaria	Symphyomyrtus	59.553	303.3600322	NA	0.74579522	6	NA	0.080911628	19.95813953	0.015300983	1.490605686	0.282999992	16	0.015519379	1.516392827	1.252089324	-0.221048334	0.014172427	0.017151836
NA	Hartill_2022	127	NA	NA	NA	NA	Eucalyptus_conglobata	Rufispermae	Dumaria	Symphyomyrtus	103.467	395.1791392	NA	0.87628866	20	NA	0.249289327	15.94657897	0.016310023	1.462418472	0.282999992	16	0.015519379	1.516392827	0.126832693	0.003344401	-0.049690348	0.036242821
NA	Hartill_2022	128	NA	NA	NA	NA	Eucalyptus_conglobata	Rufispermae	Dumaria	Symphyomyrtus	125.406	402.0700764	NA	0.816285998	20	NA	0.249289327	15.94657897	0.016310023	1.462418472	0.282999992	16	0.015519379	1.516392827	0.126832693	0.003344401	-0.049690348	0.036242821
NA	Hartill_2022	129	NA	NA	NA	NA	Eucalyptus_conglobata	Rufispermae	Dumaria	Symphyomyrtus	135.59	417.8700494	NA	1.025793651	20	NA	0.249289327	15.94657897	0.016310023	1.462418472	0.282999992	16	0.015519379	1.516392827	0.126832693	0.003344401	-0.049690348	0.036242821
NA	Hartill_2022	13	NA	NA	NA	NA	Eucalyptus_carnea	White-mahoganies	Amentum	Eucalyptus	84.628	208.5716311	NA	0.686016866	30	NA	0.715942288	18.1352657	0.034941696	1.275465281	0.282999992	16	0.015519379	1.516392827	-0.92815269	-0.125269702	-0.811591342	0.173023336
NA	Hartill_2022	130	NA	NA	NA	NA	Eucalyptus_obtusiflora	Rufispermae	Dumaria	Symphyomyrtus	53.124	278.49936	NA	0.940372671	10	NA	0.151067782	19.85258884	0.016478414	1.503461821	0.282999992	16	0.015519379	1.516392827	0.627718248	-0.215745696	-0.059961774	0.008564045
NA	Hartill_2022	131	NA	NA	NA	NA	Eucalyptus_obtusiflora	Rufispermae	Dumaria	Symphyomyrtus	48.149	283.5988286	NA	0.985228951	10	NA	0.151067782	19.85258884	0.016478414	1.503461821	0.282999992	16	0.015519379	1.516392827	0.627718248	-0.215745696	-0.059961774	0.008564045
NA	Hartill_2022	132	NA	NA	NA	NA	Eucalyptus_obtusiflora	Rufispermae	Dumaria	Symphyomyrtus	44.99	303.7786175	NA	0.840737636	10	NA	0.151067782	19.85258884	0.016478414	1.503461821	0.282999992	16	0.015519379	1.516392827	0.627718248	-0.215745696	-0.059961774	0.008564045
NA	Hartill_2022	133	NA	NA	NA	NA	Eucalyptus_kondininensis	Rufispermae	Dumaria	Symphyomyrtus	47.626	368.0762609	NA	0.983146067	20	NA	0.178650595	16.30177515	0.012097986	1.480102421	0.282999992	16	0.015519379	1.516392827	0.460014956	-0.018685285	0.24905051	0.024223086
NA	Hartill_2022	134	NA	NA	NA	NA	Eucalyptus_kondininensis	Rufispermae	Dumaria	Symphyomyrtus	40.38	378.03368	NA	0.893854749	20	NA	0.178650595	16.30177515	0.012097986	1.480102421	0.282999992	16	0.015519379	1.516392827	0.460014956	-0.018685285	0.24905051	0.024223086
NA	Hartill_2022	135	NA	NA	NA	NA	Eucalyptus_kondininensis	Rufispermae	Dumaria	Symphyomyrtus	35.406	307.2360617	NA	1.022267206	20	NA	0.178650595	16.30177515	0.012097986	1.480102421	0.282999992	16	0.015519379	1.516392827	0.460014956	-0.018685285	0.24905051	0.024223086
NA	Hartill_2022	136	NA	NA	NA	NA	Eucalyptus_concinna	Torquatae	Dumaria	Symphyomyrtus	33.753	85.00607353	NA	0.832225914	10	NA	0.087586678	19.37543253	0.015526936	1.489765609	0.282999992	16	0.015519379	1.516392827	1.172817962	-0.191417177	-0.00048682	0.017715576
NA	Hartill_2022	137	NA	NA	NA	NA	Eucalyptus_concinna	Torquatae	Dumaria	Symphyomyrtus	40.095	67.61965332	NA	0.826351866	10	NA	0.087586678	19.37543253	0.015526936	1.489765609	0.282999992	16	0.015519379	1.516392827	1.172817962	-0.191417177	-0.00048682	0.017715576
NA	Hartill_2022	138	NA	NA	NA	NA	Eucalyptus_concinna	Torquatae	Dumaria	Symphyomyrtus	47.433	73.25258786	NA	0.786042241	10	NA	0.087586678	19.37543253	0.015526936	1.489765609	0.282999992	16	0.015519379	1.516392827	1.172817962	-0.191417177	-0.00048682	0.017715576
NA	Hartill_2022	139	NA	NA	NA	NA	Eucalyptus_rugosa	Torquatae	Dumaria	Symphyomyrtus	41.952	275.6721968	NA	0.813813814	10	NA	0.303513311	15.62611276	0.018443229	1.37521715	0.282999992	16	0.015519379	1.516392827	-0.069978597	0.023645313	-0.172607809	0.097722728
NA	Hartill_2022	140	NA	NA	NA	NA	Eucalyptus_rugosa	Torquatae	Dumaria	Symphyomyrtus	56.819	259.2090674	NA	0.803571429	10	NA	0.303513311	15.62611276	0.018443229	1.37521715	0.282999992	16	0.015519379	1.516392827	-0.069978597	0.023645313	-0.172607809	0.097722728
NA	Hartill_2022	141	NA	NA	NA	NA	Eucalyptus_rugosa	Torquatae	Dumaria	Symphyomyrtus	48.105	270.8034508	NA	0.747720365	10	NA	0.303513311	15.62611276	0.018443229	1.37521715	0.282999992	16	0.015519379	1.516392827	-0.069978597	0.023645313	-0.172607809	0.097722728
NA	Hartill_2022	145	NA	NA	NA	NA	Eucalyptus_laeliae	Accedentes	Glandulosae	Symphyomyrtus	53.694	223.7680188	NA	0.685507246	20	NA	0.49624066	17.10989011	0.019441163	1.425096359	0.282999992	16	0.015519379	1.516392827	-0.56161414	-0.067067943	-0.22530312	0.062094943
NA	Hartill_2022	146	NA	NA	NA	NA	Eucalyptus_laeliae	Accedentes	Glandulosae	Symphyomyrtus	48.395	256.4934394	NA	0.639885222	20	NA	0.49624066	17.10989011	0.019441163	1.425096359	0.282999992	16	0.015519379	1.516392827	-0.56161414	-0.067067943	-0.22530312	0.062094943
NA	Hartill_2022	147	NA	NA	NA	NA	Eucalyptus_laeliae	Accedentes	Glandulosae	Symphyomyrtus	48.607	244.1006439	NA	0.615384615	20	NA	0.49624066	17.10989011	0.019441163	1.425096359	0.282999992	16	0.015519379	1.516392827	-0.56161414	-0.067067943	-0.22530312	0.062094943
NA	Hartill_2022	148	NA	NA	NA	NA	Eucalyptus_carnei	Stricklandianae	Glandulosae	Symphyomyrtus	92.966	266.2156057	NA	0.760152284	10	NA	0.0879	21.04901961	0.016661902	1.526494077	0.282999992	16	0.015519379	1.516392827	1.169247066	-0.274265262	-0.071035294	-0.006639279
NA	Hartill_2022	15	NA	NA	NA	NA	Eucalyptus_platydisca	Diversiformae	Frutices	Eucalyptus	43.7	351.9679634	NA	0.718154463	4	NA	0.146857145	17	0.014282981	1.472529153	0.282999992	16	0.015519379	1.516392827	0.655986559	-0.060624622	0.083020814	0.02935294
NA	Hartill_2022	150	NA	NA	NA	NA	Eucalyptus_carnei	Stricklandianae	Glandulosae	Symphyomyrtus	47.22	224.3117323	NA	0.883064516	10	NA	0.0879	21.04901961	0.016661902	1.526494077	0.282999992	16	0.015519379	1.516392827	1.169247066	-0.274265262	-0.071035294	-0.006639279
NA	Hartill_2022	151	NA	NA	NA	NA	Eucalyptus_carnei	Stricklandianae	Glandulosae	Symphyomyrtus	88.599	291.4254111	NA	0.928571429	10	NA	0.0879	21.04901961	0.016661902	1.526494077	0.282999992	16	0.015519379	1.516392827	1.169247066	-0.274265262	-0.071035294	-0.006639279
NA	Hartill_2022	152	NA	NA	NA	NA	Eucalyptus_thamnoides	Erectae	Glandulosae	Symphyomyrtus	35.629	274.4393612	NA	1.008298755	6	NA	0.249944154	15.32357269	0.013692423	1.485351553	0.282999992	16	0.015519379	1.516392827	0.124209361	0.043196381	0.12524692	0.020682894
NA	Hartill_2022	153	NA	NA	NA	NA	Eucalyptus_thamnoides	Erectae	Glandulosae	Symphyomyrtus	49.358	247.4168321	NA	0.860151643	6	NA	0.249944154	15.32357269	0.013692423	1.485351553	0.282999992	16	0.015519379	1.516392827	0.124209361	0.043196381	0.12524692	0.020682894
NA	Hartill_2022	154	NA	NA	NA	NA	Eucalyptus_thamnoides	Erectae	Glandulosae	Symphyomyrtus	43.374	291.1191036	NA	0.879059351	6	NA	0.249944154	15.32357269	0.013692423	1.485351553	0.282999992	16	0.015519379	1.516392827	0.124209361	0.043196381	0.12524692	0.020682894
NA	Hartill_2022	16	NA	NA	NA	NA	Eucalyptus_platydisca	Diversiformae	Frutices	Eucalyptus	46.84	301.0247652	NA	0.627959414	4	NA	0.146857145	17	0.014282981	1.472529153	0.282999992	16	0.015519379	1.516392827	0.655986559	-0.060624622	0.083020814	0.02935294
NA	Hartill_2022	161	NA	NA	NA	NA	Eucalyptus_baiophylla	Accedentes	Glandulosae	Symphyomyrtus	23.435	271.6876467	NA	0.704861111	4	NA	0.086952381	23.51111111	0.025759892	1.452638403	0.282999992	16	0.015519379	1.516392827	1.180086247	-0.3848844	-0.506729207	0.042952883
NA	Hartill_2022	163	NA	NA	NA	NA	Eucalyptus_baiophylla	Accedentes	Glandulosae	Symphyomyrtus	24.395	320.3935233	NA	0.744927536	4	NA	0.086952381	23.51111111	0.025759892	1.452638403	0.282999992	16	0.015519379	1.516392827	1.180086247	-0.3848844	-0.506729207	0.042952883
NA	Hartill_2022	165	NA	NA	NA	NA	Eucalyptus_orthostemon	Erectae	Glandulosae	Symphyomyrtus	7.544	267.6299046	NA	1.082066869	7	NA	0.185294798	16.60693642	0.01264288	1.492947532	0.282999992	16	0.015519379	1.516392827	0.423498811	-0.037231742	0.204995291	0.015581999
NA	Hartill_2022	166	NA	NA	NA	NA	Eucalyptus_orthostemon	Erectae	Glandulosae	Symphyomyrtus	10.759	278.185705	NA	0.910714286	7	NA	0.185294798	16.60693642	0.01264288	1.492947532	0.282999992	16	0.015519379	1.516392827	0.423498811	-0.037231742	0.204995291	0.015581999
NA	Hartill_2022	167	NA	NA	NA	NA	Eucalyptus_orthostemon	Erectae	Glandulosae	Symphyomyrtus	6.873	258.6934381	NA	1.192118227	7	NA	0.185294798	16.60693642	0.01264288	1.492947532	0.282999992	16	0.015519379	1.516392827	0.423498811	-0.037231742	0.204995291	0.015581999
NA	Hartill_2022	168	NA	NA	NA	NA	Eucalyptus_melanoxylon	Torquatae	Dumaria	Symphyomyrtus	44.556	292.4858605	NA	0.938744257	24	NA	0.149244897	17.24365482	0.015912951	1.481662673	0.282999992	16	0.015519379	1.516392827	0.63985831	-0.074855517	-0.025043804	0.023169489
NA	Hartill_2022	169	NA	NA	NA	NA	Eucalyptus_melanoxylon	Torquatae	Dumaria	Symphyomyrtus	24.63	247.7060495	NA	0.856470588	24	NA	0.149244897	17.24365482	0.015912951	1.481662673	0.282999992	16	0.015519379	1.516392827	0.63985831	-0.074855517	-0.025043804	0.023169489
NA	Hartill_2022	17	NA	NA	NA	NA	Eucalyptus_platydisca	Diversiformae	Frutices	Eucalyptus	58.349	272.8410084	NA	0.633761106	4	NA	0.146857145	17	0.014282981	1.472529153	0.282999992	16	0.015519379	1.516392827	0.655986559	-0.060624622	0.083020814	0.02935294
NA	Hartill_2022	170	NA	NA	NA	NA	Eucalyptus_melanoxylon	Torquatae	Dumaria	Symphyomyrtus	31.756	256.4869631	NA	0.806615776	24	NA	0.149244897	17.24365482	0.015912951	1.481662673	0.282999992	16	0.015519379	1.516392827	0.63985831	-0.074855517	-0.025043804	0.023169489
NA	Hartill_2022	174	NA	NA	NA	NA	Eucalyptus_rossii	Psathyroxyla	Eucalyptus	Eucalyptus	72.892	159.2630193	NA	0.647673314	20	NA	0.511236607	13.78125	0.026398109	1.398055965	0.282999992	16	0.015519379	1.516392827	-0.59138564	0.14927975	-0.531202877	0.081251699
NA	Hartill_2022	175	NA	NA	NA	NA	Eucalyptus_rossii	Psathyroxyla	Eucalyptus	Eucalyptus	55.033	199.1714062	NA	0.772357724	20	NA	0.511236607	13.78125	0.026398109	1.398055965	0.282999992	16	0.015519379	1.516392827	-0.59138564	0.14927975	-0.531202877	0.081251699
NA	Hartill_2022	176	NA	NA	NA	NA	Eucalyptus_rossii	Psathyroxyla	Eucalyptus	Eucalyptus	60.76	176.8762344	NA	0.732330827	20	NA	0.511236607	13.78125	0.026398109	1.398055965	0.282999992	16	0.015519379	1.516392827	-0.59138564	0.14927975	-0.531202877	0.081251699
NA	Hartill_2022	177	NA	NA	NA	NA	Eucalyptus_haemastoma	Psathyroxyla	Eucalyptus	Eucalyptus	157.548	253.9797395	NA	0.690978887	18	NA	0.787674562	17.225	0.025463427	1.286944879	0.282999992	16	0.015519379	1.516392827	-1.023638141	-0.073773095	-0.495153685	0.164063276
NA	Hartill_2022	178	NA	NA	NA	NA	Eucalyptus_haemastoma	Psathyroxyla	Eucalyptus	Eucalyptus	156.338	233.410943	NA	0.657487091	18	NA	0.787674562	17.225	0.025463427	1.286944879	0.282999992	16	0.015519379	1.516392827	-1.023638141	-0.073773095	-0.495153685	0.164063276
NA	Hartill_2022	179	NA	NA	NA	NA	Eucalyptus_haemastoma	Psathyroxyla	Eucalyptus	Eucalyptus	83.463	223.0449421	NA	0.727758007	18	NA	0.787674562	17.225	0.025463427	1.286944879	0.282999992	16	0.015519379	1.516392827	-1.023638141	-0.073773095	-0.495153685	0.164063276
NA	Hartill_2022	18	NA	NA	NA	NA	Eucalyptus_calcicola	Calcicolae	Frutices	Eucalyptus	46.048	193.8194927	NA	0.726380368	8	NA	0.595002029	16.02906071	0.019893532	1.434660787	0.282999992	16	0.015519379	1.516392827	-0.743117944	-0.001814647	-0.248305149	0.055405938
NA	Hartill_2022	180	NA	NA	NA	NA	Eucalyptus_olsenii	Olsenianae	Eucalyptus	Eucalyptus	82.885	256.3069313	NA	0.67260274	20	NA	0.701485361	11.43902439	0.025708853	1.108668549	0.282999992	16	0.015519379	1.516392827	-0.907753161	0.335558021	-0.504745905	0.313174584
NA	Hartill_2022	181	NA	NA	NA	NA	Eucalyptus_olsenii	Olsenianae	Eucalyptus	Eucalyptus	67.656	279.5760908	NA	0.676222597	20	NA	0.701485361	11.43902439	0.025708853	1.108668549	0.282999992	16	0.015519379	1.516392827	-0.907753161	0.335558021	-0.504745905	0.313174584
NA	Hartill_2022	182	NA	NA	NA	NA	Eucalyptus_olsenii	Olsenianae	Eucalyptus	Eucalyptus	54.432	302.9651675	NA	0.655357143	20	NA	0.701485361	11.43902439	0.025708853	1.108668549	0.282999992	16	0.015519379	1.516392827	-0.907753161	0.335558021	-0.504745905	0.313174584
NA	Hartill_2022	183	NA	NA	NA	NA	Eucalyptus_deuaensis	Olsenianae	Eucalyptus	Eucalyptus	46.419	287.4469506	NA	0.776699029	5	NA	0.648907129	12.71428571	0.024821746	1.141652259	0.282999992	16	0.015519379	1.516392827	-0.829842737	0.229862502	-0.469630622	0.283857811
NA	Hartill_2022	185	NA	NA	NA	NA	Eucalyptus_deuaensis	Olsenianae	Eucalyptus	Eucalyptus	38.08	287.6838235	NA	0.668773704	5	NA	0.648907129	12.71428571	0.024821746	1.141652259	0.282999992	16	0.015519379	1.516392827	-0.829842737	0.229862502	-0.469630622	0.283857811
NA	Hartill_2022	187	NA	NA	NA	NA	Eucalyptus_macrorhyncha	Pachyphloiae	Eucalyptus	Eucalyptus	67.294	227.9995245	NA	0.598130841	35	NA	0.505991104	13.58396888	0.026120622	1.373521383	0.282999992	16	0.015519379	1.516392827	-0.581072217	0.163698384	-0.52063562	0.09895658
NA	Hartill_2022	188	NA	NA	NA	NA	Eucalyptus_macrorhyncha	Pachyphloiae	Eucalyptus	Eucalyptus	82.026	223.6973643	NA	0.569705094	35	NA	0.505991104	13.58396888	0.026120622	1.373521383	0.282999992	16	0.015519379	1.516392827	-0.581072217	0.163698384	-0.52063562	0.09895658
NA	Hartill_2022	189	NA	NA	NA	NA	Eucalyptus_macrorhyncha	Pachyphloiae	Eucalyptus	Eucalyptus	68.283	219.7032936	NA	0.620478575	35	NA	0.505991104	13.58396888	0.026120622	1.373521383	0.282999992	16	0.015519379	1.516392827	-0.581072217	0.163698384	-0.52063562	0.09895658
NA	Hartill_2022	19	NA	NA	NA	NA	Eucalyptus_calcicola	Calcicolae	Frutices	Eucalyptus	53.274	200.1726921	NA	0.721017203	8	NA	0.595002029	16.02906071	0.019893532	1.434660787	0.282999992	16	0.015519379	1.516392827	-0.743117944	-0.001814647	-0.248305149	0.055405938
NA	Hartill_2022	190	NA	NA	NA	NA	Eucalyptus_tindaliae	Pachyphloiae	Eucalyptus	Eucalyptus	87.079	196.9935346	NA	0.54551201	30	NA	0.815806472	19.32475884	0.036007189	1.262861106	0.282999992	16	0.015519379	1.516392827	-1.058730289	-0.188798393	-0.841629111	0.182954509
NA	Hartill_2022	192	NA	NA	NA	NA	Eucalyptus_tindaliae	Pachyphloiae	Eucalyptus	Eucalyptus	68.371	164.6604555	NA	0.514744913	30	NA	0.815806472	19.32475884	0.036007189	1.262861106	0.282999992	16	0.015519379	1.516392827	-1.058730289	-0.188798393	-0.841629111	0.182954509
NA	Hartill_2022	194	NA	NA	NA	NA	Eucalyptus_laevopinea	Pachyphloiae	Eucalyptus	Eucalyptus	152.175	220.8049943	NA	0.692413793	40	NA	0.545442764	14.23472669	0.033579555	1.302804805	0.282999992	16	0.015519379	1.516392827	-0.656151005	0.116904202	-0.771827897	0.151814892
NA	Hartill_2022	196	NA	NA	NA	NA	Eucalyptus_laevopinea	Pachyphloiae	Eucalyptus	Eucalyptus	159.589	186.5604772	NA	0.609652837	40	NA	0.545442764	14.23472669	0.033579555	1.302804805	0.282999992	16	0.015519379	1.516392827	-0.656151005	0.116904202	-0.771827897	0.151814892
NA	Hartill_2022	198	NA	NA	NA	NA	Eucalyptus_capitellata	Pachyphloiae	Eucalyptus	Eucalyptus	98.764	227.0564173	NA	0.569230769	25	NA	0.748942222	17.24210526	0.025866182	1.288339483	0.282999992	16	0.015519379	1.516392827	-0.97321497	-0.07476565	-0.510846899	0.162980208
NA	Hartill_2022	2	NA	NA	NA	NA	Eucalyptus_arenacea	Pachyphloiae	Eucalyptus	Eucalyptus	143.123	247.9894916	NA	0.588794926	10	NA	0.333426729	14.61751152	0.014229272	1.440859712	0.282999992	16	0.015519379	1.516392827	-0.163976267	0.090368493	0.086788251	0.051094417
NA	Hartill_2022	20	NA	NA	NA	NA	Eucalyptus_calcicola	Calcicolae	Frutices	Eucalyptus	45.258	215.3873348	NA	0.700394218	8	NA	0.595002029	16.02906071	0.019893532	1.434660787	0.282999992	16	0.015519379	1.516392827	-0.743117944	-0.001814647	-0.248305149	0.055405938
NA	Hartill_2022	200	NA	NA	NA	NA	Eucalyptus_capitellata	Pachyphloiae	Eucalyptus	Eucalyptus	71.599	251.9727929	NA	0.63250366	25	NA	0.748942222	17.24210526	0.025866182	1.288339483	0.282999992	16	0.015519379	1.516392827	-0.97321497	-0.07476565	-0.510846899	0.162980208
NA	Hartill_2022	202	NA	NA	NA	NA	Eucalyptus_sieberi	Psathyroxyla	Eucalyptus	Eucalyptus	105.566	268.5997386	NA	0.807745505	45	NA	0.731306373	13.44050104	0.026351148	1.266030245	0.282999992	16	0.015519379	1.516392827	-0.949385616	0.174316108	-0.529422339	0.180448161
NA	Hartill_2022	203	NA	NA	NA	NA	Eucalyptus_sieberi	Psathyroxyla	Eucalyptus	Eucalyptus	99.419	234.0800048	NA	0.657362849	45	NA	0.731306373	13.44050104	0.026351148	1.266030245	0.282999992	16	0.015519379	1.516392827	-0.949385616	0.174316108	-0.529422339	0.180448161
NA	Hartill_2022	204	NA	NA	NA	NA	Eucalyptus_sieberi	Psathyroxyla	Eucalyptus	Eucalyptus	150.511	211.559288	NA	0.581066376	45	NA	0.731306373	13.44050104	0.026351148	1.266030245	0.282999992	16	0.015519379	1.516392827	-0.949385616	0.174316108	-0.529422339	0.180448161
NA	Hartill_2022	205	NA	NA	NA	NA	Eucalyptus_multicaulis	Psathyroxyla	Eucalyptus	Eucalyptus	117.258	212.5483976	NA	0.698046181	8	NA	0.72947941	14.69607843	0.024551995	1.237791108	0.282999992	16	0.015519379	1.516392827	-0.946884272	0.085008038	-0.458703611	0.203005948
NA	Hartill_2022	206	NA	NA	NA	NA	Eucalyptus_multicaulis	Psathyroxyla	Eucalyptus	Eucalyptus	117.455	239.342727	NA	0.567164179	8	NA	0.72947941	14.69607843	0.024551995	1.237791108	0.282999992	16	0.015519379	1.516392827	-0.946884272	0.085008038	-0.458703611	0.203005948
NA	Hartill_2022	207	NA	NA	NA	NA	Eucalyptus_multicaulis	Psathyroxyla	Eucalyptus	Eucalyptus	71.777	203.2823885	NA	0.588957055	8	NA	0.72947941	14.69607843	0.024551995	1.237791108	0.282999992	16	0.015519379	1.516392827	-0.946884272	0.085008038	-0.458703611	0.203005948
NA	Hartill_2022	208	NA	NA	NA	NA	Eucalyptus_dives	Radiatae	Eucalyptus	Eucalyptus	77.993	236.7776595	NA	0.627615063	25	NA	0.65043067	11.87198516	0.027915061	1.302014611	0.282999992	16	0.015519379	1.516392827	-0.832187842	0.298407286	-0.587076862	0.152421609
NA	Hartill_2022	209	NA	NA	NA	NA	Eucalyptus_dives	Radiatae	Eucalyptus	Eucalyptus	41.268	219.0074634	NA	0.636490251	25	NA	0.65043067	11.87198516	0.027915061	1.302014611	0.282999992	16	0.015519379	1.516392827	-0.832187842	0.298407286	-0.587076862	0.152421609
NA	Hartill_2022	210	NA	NA	NA	NA	Eucalyptus_dives	Radiatae	Eucalyptus	Eucalyptus	57.556	201.1953576	NA	0.624226348	25	NA	0.65043067	11.87198516	0.027915061	1.302014611	0.282999992	16	0.015519379	1.516392827	-0.832187842	0.298407286	-0.587076862	0.152421609
NA	Hartill_2022	211	NA	NA	NA	NA	Eucalyptus_falciformis	Radiatae	Eucalyptus	Eucalyptus	71.748	209.6365055	NA	0.698198198	20	NA	0.559149569	13.04255319	0.021224072	1.314072822	0.282999992	16	0.015519379	1.516392827	-0.680970132	0.204371388	-0.313046507	0.143203036
NA	Hartill_2022	213	NA	NA	NA	NA	Eucalyptus_falciformis	Radiatae	Eucalyptus	Eucalyptus	64.804	213.1812851	NA	0.680620155	20	NA	0.559149569	13.04255319	0.021224072	1.314072822	0.282999992	16	0.015519379	1.516392827	-0.680970132	0.204371388	-0.313046507	0.143203036
NA	Hartill_2022	215	NA	NA	NA	NA	Eucalyptus_nebulosa	Radiatae	Eucalyptus	Eucalyptus	42.022	193.9460283	NA	0.664495114	7	NA	1.819938449	10.84615385	0.044387353	1.09160307	0.282999992	16	0.015519379	1.516392827	-1.86111109	0.388778189	-1.050865084	0.328687052
NA	Hartill_2022	216	NA	NA	NA	NA	Eucalyptus_nebulosa	Radiatae	Eucalyptus	Eucalyptus	30.155	198.1760902	NA	0.586698337	7	NA	1.819938449	10.84615385	0.044387353	1.09160307	0.282999992	16	0.015519379	1.516392827	-1.86111109	0.388778189	-1.050865084	0.328687052
NA	Hartill_2022	217	NA	NA	NA	NA	Eucalyptus_nebulosa	Radiatae	Eucalyptus	Eucalyptus	33.312	233.3993756	NA	0.573355818	7	NA	1.819938449	10.84615385	0.044387353	1.09160307	0.282999992	16	0.015519379	1.516392827	-1.86111109	0.388778189	-1.050865084	0.328687052
NA	Hartill_2022	222	NA	NA	NA	NA	Eucalyptus_albens	Subbuxeales	Adnataria	Symphyomyrtus	100.242	273.3385208	NA	0.76953125	25	NA	0.413331903	15.23880597	0.030587086	1.401275097	0.282999992	16	0.015519379	1.516392827	-0.378804039	0.048743523	-0.678488392	0.078951769
NA	Hartill_2022	223	NA	NA	NA	NA	Eucalyptus_albens	Subbuxeales	Adnataria	Symphyomyrtus	79.641	245.7151467	NA	0.884864166	25	NA	0.413331903	15.23880597	0.030587086	1.401275097	0.282999992	16	0.015519379	1.516392827	-0.378804039	0.048743523	-0.678488392	0.078951769
NA	Hartill_2022	224	NA	NA	NA	NA	Eucalyptus_albens	Subbuxeales	Adnataria	Symphyomyrtus	108.744	209.078202	NA	0.741188318	25	NA	0.413331903	15.23880597	0.030587086	1.401275097	0.282999992	16	0.015519379	1.516392827	-0.378804039	0.048743523	-0.678488392	0.078951769
NA	Hartill_2022	225	NA	NA	NA	NA	Eucalyptus_moluccana	Subbuxeales	Adnataria	Symphyomyrtus	148.05	246.970618	NA	0.797468354	30	NA	0.502893475	18.82284382	0.034551327	1.3729488	0.282999992	16	0.015519379	1.516392827	-0.574931498	-0.162482507	-0.800356455	0.099373539
NA	Hartill_2022	226	NA	NA	NA	NA	Eucalyptus_moluccana	Subbuxeales	Adnataria	Symphyomyrtus	149.727	263.4862116	NA	0.856730769	30	NA	0.502893475	18.82284382	0.034551327	1.3729488	0.282999992	16	0.015519379	1.516392827	-0.574931498	-0.162482507	-0.800356455	0.099373539
NA	Hartill_2022	227	NA	NA	NA	NA	Eucalyptus_moluccana	Subbuxeales	Adnataria	Symphyomyrtus	161.644	286.8092846	NA	0.789585547	30	NA	0.502893475	18.82284382	0.034551327	1.3729488	0.282999992	16	0.015519379	1.516392827	-0.574931498	-0.162482507	-0.800356455	0.099373539
NA	Hartill_2022	228	NA	NA	NA	NA	Eucalyptus_blakelyi	Exsertae	Exsertaria	Symphyomyrtus	96.624	191.0912403	NA	0.668136714	25	NA	0.46905416	14.5612708	0.028208042	1.421730048	0.282999992	16	0.015519379	1.516392827	-0.505271371	0.094223403	-0.597517612	0.064459901
NA	Hartill_2022	229	NA	NA	NA	NA	Eucalyptus_blakelyi	Exsertae	Exsertaria	Symphyomyrtus	88.861	204.7242322	NA	0.704374057	25	NA	0.46905416	14.5612708	0.028208042	1.421730048	0.282999992	16	0.015519379	1.516392827	-0.505271371	0.094223403	-0.597517612	0.064459901
NA	Hartill_2022	23	NA	NA	NA	NA	Eucalyptus_gittinsii	Heteropterae	Limbatae	Eudesmia	58.317	252.207761	NA	0.686486486	6	NA	0.187707954	19.71430906	0.016676845	1.507450168	0.282999992	16	0.015519379	1.516392827	0.410559554	-0.208755998	-0.071931755	0.005914781
NA	Hartill_2022	230	NA	NA	NA	NA	Eucalyptus_blakelyi	Exsertae	Exsertaria	Symphyomyrtus	56.793	207.0677724	NA	0.610966057	25	NA	0.46905416	14.5612708	0.028208042	1.421730048	0.282999992	16	0.015519379	1.516392827	-0.505271371	0.094223403	-0.597517612	0.064459901
NA	Hartill_2022	231	NA	NA	NA	NA	Eucalyptus_brassiana	Exsertae	Exsertaria	Symphyomyrtus	89.711	162.0537058	NA	0.666354264	20	NA	0.725634858	25.3373494	0.020252166	1.409255429	0.282999992	16	0.015519379	1.516392827	-0.941600067	-0.459690846	-0.266172249	0.073272874
NA	Hartill_2022	232	NA	NA	NA	NA	Eucalyptus_brassiana	Exsertae	Exsertaria	Symphyomyrtus	64.694	141.8369555	NA	0.639367816	20	NA	0.725634858	25.3373494	0.020252166	1.409255429	0.282999992	16	0.015519379	1.516392827	-0.941600067	-0.459690846	-0.266172249	0.073272874
NA	Hartill_2022	233	NA	NA	NA	NA	Eucalyptus_brassiana	Exsertae	Exsertaria	Symphyomyrtus	70.983	166.039756	NA	0.611494253	20	NA	0.725634858	25.3373494	0.020252166	1.409255429	0.282999992	16	0.015519379	1.516392827	-0.941600067	-0.459690846	-0.266172249	0.073272874
NA	Hartill_2022	234	NA	NA	NA	NA	Eucalyptus_bridgesiana	Bridgesianae	Maidenaria	Symphyomyrtus	95.948	188.7376496	NA	0.643854749	25	NA	0.544469898	13.33608247	0.027381611	1.374106233	0.282999992	16	0.015519379	1.516392827	-0.654365786	0.182115393	-0.567782155	0.098530867
NA	Hartill_2022	235	NA	NA	NA	NA	Eucalyptus_bridgesiana	Bridgesianae	Maidenaria	Symphyomyrtus	156.18	192.6879242	NA	0.622149837	25	NA	0.544469898	13.33608247	0.027381611	1.374106233	0.282999992	16	0.015519379	1.516392827	-0.654365786	0.182115393	-0.567782155	0.098530867
NA	Hartill_2022	236	NA	NA	NA	NA	Eucalyptus_bridgesiana	Bridgesianae	Maidenaria	Symphyomyrtus	120.976	228.681722	NA	0.702970297	25	NA	0.544469898	13.33608247	0.027381611	1.374106233	0.282999992	16	0.015519379	1.516392827	-0.654365786	0.182115393	-0.567782155	0.098530867
NA	Hartill_2022	237	NA	NA	NA	NA	Eucalyptus_angophoroides	Bridgesianae	Maidenaria	Symphyomyrtus	137.843	139.4847762	NA	0.618694362	40	NA	0.625671313	14.08196721	0.027945862	1.315637862	0.282999992	16	0.015519379	1.516392827	-0.793378303	0.127693665	-0.588179636	0.14201276
NA	Hartill_2022	239	NA	NA	NA	NA	Eucalyptus_angophoroides	Bridgesianae	Maidenaria	Symphyomyrtus	156.993	172.4662883	NA	0.671373556	40	NA	0.625671313	14.08196721	0.027945862	1.315637862	0.282999992	16	0.015519379	1.516392827	-0.793378303	0.127693665	-0.588179636	0.14201276
NA	Hartill_2022	241	NA	NA	NA	NA	Eucalyptus_rodwayi	Foveolatae	Maidenaria	Symphyomyrtus	37.054	178.7121498	NA	0.616719243	25	NA	0.849365215	9.97515528	0.033910895	1.200814862	0.282999992	16	0.015519379	1.516392827	-1.099042394	0.472491193	-0.781646847	0.233333996
NA	Hartill_2022	242	NA	NA	NA	NA	Eucalyptus_rodwayi	Foveolatae	Maidenaria	Symphyomyrtus	35.07	NA	NA	0.588636364	25	NA	0.849365215	9.97515528	0.033910895	1.200814862	0.282999992	16	0.015519379	1.516392827	-1.099042394	0.472491193	-0.781646847	0.233333996
NA	Hartill_2022	243	NA	NA	NA	NA	Eucalyptus_rodwayi	Foveolatae	Maidenaria	Symphyomyrtus	51.573	189.7698408	NA	0.603385732	25	NA	0.849365215	9.97515528	0.033910895	1.200814862	0.282999992	16	0.015519379	1.516392827	-1.099042394	0.472491193	-0.781646847	0.233333996
NA	Hartill_2022	244	NA	NA	NA	NA	Eucalyptus_yarraensis	Foveolatae	Maidenaria	Symphyomyrtus	66.918	130.0098628	NA	0.622055675	20	NA	0.583508758	13.02919708	0.027435304	1.363621658	0.282999992	16	0.015519379	1.516392827	-0.72361259	0.205395954	-0.569741149	0.10619023
NA	Hartill_2022	245	NA	NA	NA	NA	Eucalyptus_yarraensis	Foveolatae	Maidenaria	Symphyomyrtus	72.441	127.0689251	NA	0.739693356	20	NA	0.583508758	13.02919708	0.027435304	1.363621658	0.282999992	16	0.015519379	1.516392827	-0.72361259	0.205395954	-0.569741149	0.10619023
NA	Hartill_2022	246	NA	NA	NA	NA	Eucalyptus_nortonii	Globulares	Maidenaria	Symphyomyrtus	167.466	210.2277477	NA	0.628681178	18	NA	0.561713753	12.74349442	0.029504624	1.332732325	0.282999992	16	0.015519379	1.516392827	-0.685545513	0.227567822	-0.642457495	0.12910316
NA	Hartill_2022	247	NA	NA	NA	NA	Eucalyptus_nortonii	Globulares	Maidenaria	Symphyomyrtus	156.705	224.2238601	NA	0.670250896	18	NA	0.561713753	12.74349442	0.029504624	1.332732325	0.282999992	16	0.015519379	1.516392827	-0.685545513	0.227567822	-0.642457495	0.12910316
NA	Hartill_2022	248	NA	NA	NA	NA	Eucalyptus_nortonii	Globulares	Maidenaria	Symphyomyrtus	167.208	257.4218937	NA	0.666169896	18	NA	0.561713753	12.74349442	0.029504624	1.332732325	0.282999992	16	0.015519379	1.516392827	-0.685545513	0.227567822	-0.642457495	0.12910316
NA	Hartill_2022	25	NA	NA	NA	NA	Eucalyptus_gittinsii	Heteropterae	Limbatae	Eudesmia	60.473	246.804359	NA	0.597250859	6	NA	0.187707954	19.71430906	0.016676845	1.507450168	0.282999992	16	0.015519379	1.516392827	0.410559554	-0.208755998	-0.071931755	0.005914781
NA	Hartill_2022	253	NA	NA	NA	NA	Eucalyptus_morrisbyi	Tasmaniae	Maidenaria	Symphyomyrtus	59.162	192.2855887	NA	0.596136155	16	NA	0.489931993	12.51612903	0.021972321	1.288611054	0.282999992	16	0.015519379	1.516392827	-0.548819721	0.245570587	-0.347694023	0.162769438
NA	Hartill_2022	254	NA	NA	NA	NA	Eucalyptus_morrisbyi	Tasmaniae	Maidenaria	Symphyomyrtus	84.945	155.7713815	NA	0.662269129	16	NA	0.489931993	12.51612903	0.021972321	1.288611054	0.282999992	16	0.015519379	1.516392827	-0.548819721	0.245570587	-0.347694023	0.162769438
NA	Hartill_2022	255	NA	NA	NA	NA	Eucalyptus_morrisbyi	Tasmaniae	Maidenaria	Symphyomyrtus	68.153	193.7258815	NA	0.694470478	16	NA	0.489931993	12.51612903	0.021972321	1.288611054	0.282999992	16	0.015519379	1.516392827	-0.548819721	0.245570587	-0.347694023	0.162769438
NA	Hartill_2022	256	NA	NA	NA	NA	Eucalyptus_rubida	Viminales	Maidenaria	Symphyomyrtus	89.981	176.0927307	NA	0.605449041	40	NA	0.619928789	11.74418577	0.028595952	1.323593409	0.282999992	16	0.015519379	1.516392827	-0.784157744	0.309230432	-0.611175655	0.135984057
NA	Hartill_2022	257	NA	NA	NA	NA	Eucalyptus_rubida	Viminales	Maidenaria	Symphyomyrtus	59.384	209.8208272	NA	0.59415834	40	NA	0.619928789	11.74418577	0.028595952	1.323593409	0.282999992	16	0.015519379	1.516392827	-0.784157744	0.309230432	-0.611175655	0.135984057
NA	Hartill_2022	258	NA	NA	NA	NA	Eucalyptus_rubida	Viminales	Maidenaria	Symphyomyrtus	117.1	NA	NA	0.646684832	40	NA	0.619928789	11.74418577	0.028595952	1.323593409	0.282999992	16	0.015519379	1.516392827	-0.784157744	0.309230432	-0.611175655	0.135984057
NA	Hartill_2022	259	NA	NA	NA	NA	Eucalyptus_conspicua	Viminales	Maidenaria	Symphyomyrtus	100	172.22	NA	0.601656627	15	NA	0.638805675	13.78723404	0.024338771	1.306625446	0.282999992	16	0.015519379	1.516392827	-0.814153429	0.148845628	-0.449981091	0.148886556
NA	Hartill_2022	260	NA	NA	NA	NA	Eucalyptus_conspicua	Viminales	Maidenaria	Symphyomyrtus	58.368	168.4313322	NA	0.577080491	15	NA	0.638805675	13.78723404	0.024338771	1.306625446	0.282999992	16	0.015519379	1.516392827	-0.814153429	0.148845628	-0.449981091	0.148886556
NA	Hartill_2022	261	NA	NA	NA	NA	Eucalyptus_conspicua	Viminales	Maidenaria	Symphyomyrtus	84.219	186.3000036	NA	0.604456825	15	NA	0.638805675	13.78723404	0.024338771	1.306625446	0.282999992	16	0.015519379	1.516392827	-0.814153429	0.148845628	-0.449981091	0.148886556
NA	Hartill_2022	262	NA	NA	NA	NA	Eucalyptus_cinerea	Viminales	Maidenaria	Symphyomyrtus	52.478	145.032204	NA	0.666666667	16	NA	0.547522907	12.71929824	0.027892243	1.397262201	0.282999992	16	0.015519379	1.516392827	-0.65995743	0.229468335	-0.586259127	0.081819623
NA	Hartill_2022	263	NA	NA	NA	NA	Eucalyptus_cinerea	Viminales	Maidenaria	Symphyomyrtus	70.067	157.6633793	NA	0.538571429	16	NA	0.547522907	12.71929824	0.027892243	1.397262201	0.282999992	16	0.015519379	1.516392827	-0.65995743	0.229468335	-0.586259127	0.081819623
NA	Hartill_2022	264	NA	NA	NA	NA	Eucalyptus_cinerea	Viminales	Maidenaria	Symphyomyrtus	58.431	171.6725711	NA	0.602910603	16	NA	0.547522907	12.71929824	0.027892243	1.397262201	0.282999992	16	0.015519379	1.516392827	-0.65995743	0.229468335	-0.586259127	0.081819623
NA	Hartill_2022	265	NA	NA	NA	NA	Eucalyptus_cephalocarpa	Viminales	Maidenaria	Symphyomyrtus	68.081	160.0593411	NA	0.681628392	24	NA	0.644312199	13.57575758	0.028021763	1.318797878	0.282999992	16	0.015519379	1.516392827	-0.822736519	0.164303051	-0.590891956	0.139613751
NA	Hartill_2022	267	NA	NA	NA	NA	Eucalyptus_cephalocarpa	Viminales	Maidenaria	Symphyomyrtus	76.912	177.2935303	NA	0.678688525	24	NA	0.644312199	13.57575758	0.028021763	1.318797878	0.282999992	16	0.015519379	1.516392827	-0.822736519	0.164303051	-0.590891956	0.139613751
NA	Hartill_2022	269	NA	NA	NA	NA	Eucalyptus_baeuerlenii	Viminales	Maidenaria	Symphyomyrtus	87.601	250.3738542	NA	0.88976378	20	NA	0.715314995	12.45	0.024221432	1.123067863	0.282999992	16	0.015519379	1.516392827	-0.927276127	0.250868099	-0.445148359	0.30027027
NA	Hartill_2022	27	NA	NA	NA	NA	Eucalyptus_roycei	Jucundae	Limbatae	Eudesmia	43.955	218.4961893	NA	0.713724635	6	NA	0.107555173	21.85483871	0.023084699	1.426736161	0.282999992	16	0.015519379	1.516392827	0.967442918	-0.311833626	-0.397080515	0.060944944
NA	Hartill_2022	270	NA	NA	NA	NA	Eucalyptus_baeuerlenii	Viminales	Maidenaria	Symphyomyrtus	73.904	227.8496428	NA	0.971576227	20	NA	0.715314995	12.45	0.024221432	1.123067863	0.282999992	16	0.015519379	1.516392827	-0.927276127	0.250868099	-0.445148359	0.30027027
NA	Hartill_2022	271	NA	NA	NA	NA	Eucalyptus_baeuerlenii	Viminales	Maidenaria	Symphyomyrtus	68.432	224.2664251	NA	1.121052632	20	NA	0.715314995	12.45	0.024221432	1.123067863	0.282999992	16	0.015519379	1.516392827	-0.927276127	0.250868099	-0.445148359	0.30027027
NA	Hartill_2022	272	NA	NA	NA	NA	Eucalyptus_smithii	Viminales	Maidenaria	Symphyomyrtus	44.472	187.12898	NA	0.68527017	45	NA	0.698259283	12.56886228	0.023982069	1.211853528	0.282999992	16	0.015519379	1.516392827	-0.903143629	0.241366214	-0.435216924	0.224183346
NA	Hartill_2022	273	NA	NA	NA	NA	Eucalyptus_smithii	Viminales	Maidenaria	Symphyomyrtus	54.851	177.3896556	NA	0.736227336	45	NA	0.698259283	12.56886228	0.023982069	1.211853528	0.282999992	16	0.015519379	1.516392827	-0.903143629	0.241366214	-0.435216924	0.224183346
NA	Hartill_2022	274	NA	NA	NA	NA	Eucalyptus_smithii	Viminales	Maidenaria	Symphyomyrtus	46.73	187.3528782	NA	0.732159624	45	NA	0.698259283	12.56886228	0.023982069	1.211853528	0.282999992	16	0.015519379	1.516392827	-0.903143629	0.241366214	-0.435216924	0.224183346
NA	Hartill_2022	275	NA	NA	NA	NA	Eucalyptus_orbifolia	Curviptera	Bisectae	Symphyomyrtus	84.899	326.646957	NA	0.797163121	8	NA	0.112475926	19.51851852	0.01603198	1.496812971	0.282999992	16	0.015519379	1.516392827	0.922707663	-0.19877496	-0.032495975	0.012996213
NA	Hartill_2022	276	NA	NA	NA	NA	Eucalyptus_orbifolia	Curviptera	Bisectae	Symphyomyrtus	37.425	329.99332	NA	0.708496732	8	NA	0.112475926	19.51851852	0.01603198	1.496812971	0.282999992	16	0.015519379	1.516392827	0.922707663	-0.19877496	-0.032495975	0.012996213
NA	Hartill_2022	277	NA	NA	NA	NA	Eucalyptus_orbifolia	Curviptera	Bisectae	Symphyomyrtus	52.883	318.1929921	NA	0.812676056	8	NA	0.112475926	19.51851852	0.01603198	1.496812971	0.282999992	16	0.015519379	1.516392827	0.922707663	-0.19877496	-0.032495975	0.012996213
NA	Hartill_2022	278	NA	NA	NA	NA	Eucalyptus_socialis	Subulatae	Bisectae	Symphyomyrtus	51.573	298.2762298	NA	0.729695431	10	NA	0.140325153	18.4909977	0.020917869	1.459954041	0.282999992	16	0.015519379	1.516392827	0.701484617	-0.144695281	-0.298514264	0.037929418
NA	Hartill_2022	279	NA	NA	NA	NA	Eucalyptus_socialis	Subulatae	Bisectae	Symphyomyrtus	44.188	242.5092785	NA	0.709580838	10	NA	0.140325153	18.4909977	0.020917869	1.459954041	0.282999992	16	0.015519379	1.516392827	0.701484617	-0.144695281	-0.298514264	0.037929418
NA	Hartill_2022	28	NA	NA	NA	NA	Eucalyptus_roycei	Jucundae	Limbatae	Eudesmia	61.58	262.8288405	NA	0.648168021	6	NA	0.107555173	21.85483871	0.023084699	1.426736161	0.282999992	16	0.015519379	1.516392827	0.967442918	-0.311833626	-0.397080515	0.060944944
NA	Hartill_2022	280	NA	NA	NA	NA	Eucalyptus_socialis	Subulatae	Bisectae	Symphyomyrtus	45.815	261.922951	NA	0.739514349	10	NA	0.140325153	18.4909977	0.020917869	1.459954041	0.282999992	16	0.015519379	1.516392827	0.701484617	-0.144695281	-0.298514264	0.037929418
NA	Hartill_2022	281	NA	NA	NA	NA	Eucalyptus_saxatilis	Viminales	Maidenaria	Symphyomyrtus	82.644	216.4827453	NA	0.732771913	10	NA	0.525009532	11.06349206	0.022665475	1.202658956	0.282999992	16	0.015519379	1.516392827	-0.617969548	0.368938038	-0.378753339	0.231799472
NA	Hartill_2022	282	NA	NA	NA	NA	Eucalyptus_saxatilis	Viminales	Maidenaria	Symphyomyrtus	53.491	212.35348	NA	0.708603145	10	NA	0.525009532	11.06349206	0.022665475	1.202658956	0.282999992	16	0.015519379	1.516392827	-0.617969548	0.368938038	-0.378753339	0.231799472
NA	Hartill_2022	283	NA	NA	NA	NA	Eucalyptus_saxatilis	Viminales	Maidenaria	Symphyomyrtus	34.05	198.1497797	NA	0.682808337	10	NA	0.525009532	11.06349206	0.022665475	1.202658956	0.282999992	16	0.015519379	1.516392827	-0.617969548	0.368938038	-0.378753339	0.231799472
NA	Hartill_2022	284	NA	NA	NA	NA	Eucalyptus_grandis	Transversae	Latoangulatae	Symphyomyrtus	118.195	131.849909	NA	0.508174502	75	NA	0.893012196	18.83536585	0.039618308	1.202687731	0.282999992	16	0.015519379	1.516392827	-1.149153367	-0.163147543	-0.937201832	0.231775546
NA	Hartill_2022	286	NA	NA	NA	NA	Eucalyptus_grandis	Transversae	Latoangulatae	Symphyomyrtus	73.127	143.626841	NA	0.540256709	75	NA	0.893012196	18.83536585	0.039618308	1.202687731	0.282999992	16	0.015519379	1.516392827	-1.149153367	-0.163147543	-0.937201832	0.231775546
NA	Hartill_2022	288	NA	NA	NA	NA	Eucalyptus_lockyeri	Exsertae	Exsertaria	Symphyomyrtus	40.116	174.4191844	NA	0.686823105	12	NA	0.770595633	20.11253143	0.03286342	1.289336717	0.282999992	16	0.015519379	1.516392827	-1.001716895	-0.228754353	-0.750270696	0.162206461
NA	Hartill_2022	290	NA	NA	NA	NA	Eucalyptus_lockyeri	Exsertae	Exsertaria	Symphyomyrtus	32.742	161.6883514	NA	0.694087404	12	NA	0.770595633	20.11253143	0.03286342	1.289336717	0.282999992	16	0.015519379	1.516392827	-1.001716895	-0.228754353	-0.750270696	0.162206461
NA	Hartill_2022	291	NA	NA	NA	NA	Eucalyptus_lockyeri	Exsertae	Exsertaria	Symphyomyrtus	36.83	188.1889764	NA	0.600814664	12	NA	0.770595633	20.11253143	0.03286342	1.289336717	0.282999992	16	0.015519379	1.516392827	-1.001716895	-0.228754353	-0.750270696	0.162206461
NA	Hartill_2022	292	NA	NA	NA	NA	Eucalyptus_hallii	Connexentes	Exsertaria	Symphyomyrtus	201.352	214.6887044	NA	0.754263566	20	NA	0.573880391	21	0.017025587	1.42427816	0.282999992	16	0.015519379	1.516392827	-0.706974126	-0.271933715	-0.092627828	0.062669243
NA	Hartill_2022	293	NA	NA	NA	NA	Eucalyptus_hallii	Connexentes	Exsertaria	Symphyomyrtus	72.918	187.1691489	NA	0.688231246	20	NA	0.573880391	21	0.017025587	1.42427816	0.282999992	16	0.015519379	1.516392827	-0.706974126	-0.271933715	-0.092627828	0.062669243
NA	Hartill_2022	294	NA	NA	NA	NA	Eucalyptus_hallii	Connexentes	Exsertaria	Symphyomyrtus	128.346	224.8141742	NA	0.62254395	20	NA	0.573880391	21	0.017025587	1.42427816	0.282999992	16	0.015519379	1.516392827	-0.706974126	-0.271933715	-0.092627828	0.062669243
NA	Hartill_2022	295	NA	NA	NA	NA	Corymbia_abergiana	Dorsiventrales	Notiales	Corymbia	130.958	227.8516776	NA	0.701667696	14	NA	0.869314615	19.86923077	0.029777269	1.282097297	0.282999992	16	0.015519379	1.516392827	-1.122258232	-0.21658362	-0.651655815	0.167837124
NA	Hartill_2022	296	NA	NA	NA	NA	Corymbia_abergiana	Dorsiventrales	Notiales	Corymbia	112.644	217.1797876	NA	0.711983887	14	NA	0.869314615	19.86923077	0.029777269	1.282097297	0.282999992	16	0.015519379	1.516392827	-1.122258232	-0.21658362	-0.651655815	0.167837124
NA	Hartill_2022	297	NA	NA	NA	NA	Corymbia_abergiana	Dorsiventrales	Notiales	Corymbia	128.686	212.5639153	NA	0.687239366	14	NA	0.869314615	19.86923077	0.029777269	1.282097297	0.282999992	16	0.015519379	1.516392827	-1.122258232	-0.21658362	-0.651655815	0.167837124
NA	Hartill_2022	298	NA	NA	NA	NA	Corymbia_gummifera	Cymbiformes	Notiales	Corymbia	101.425	185.1614493	NA	0.647239264	35	NA	0.754299371	17.05325444	0.028959439	1.276949687	0.282999992	16	0.015519379	1.516392827	-0.980342462	-0.06375234	-0.623806694	0.171860197
NA	Hartill_2022	299	NA	NA	NA	NA	Corymbia_gummifera	Cymbiformes	Notiales	Corymbia	68.226	171.7673614	NA	0.581527936	35	NA	0.754299371	17.05325444	0.028959439	1.276949687	0.282999992	16	0.015519379	1.516392827	-0.980342462	-0.06375234	-0.623806694	0.171860197
NA	Hartill_2022	3	NA	NA	NA	NA	Eucalyptus_arenacea	Pachyphloiae	Eucalyptus	Eucalyptus	103.65	235.590931	NA	0.548698168	10	NA	0.333426729	14.61751152	0.014229272	1.440859712	0.282999992	16	0.015519379	1.516392827	-0.163976267	0.090368493	0.086788251	0.051094417
NA	Hartill_2022	30	NA	NA	NA	NA	Eucalyptus_pleurocarpa	Heteropterae	Limbatae	Eudesmia	188.201	310.8697616	NA	0.654605263	5	NA	0.269542211	16.13658537	0.016460319	1.480298715	0.282999992	16	0.015519379	1.516392827	0.048721866	-0.008500355	-0.058863073	0.024090473
NA	Hartill_2022	300	NA	NA	NA	NA	Corymbia_gummifera	Cymbiformes	Notiales	Corymbia	86.287	177.732451	NA	0.517287234	35	NA	0.754299371	17.05325444	0.028959439	1.276949687	0.282999992	16	0.015519379	1.516392827	-0.980342462	-0.06375234	-0.623806694	0.171860197
NA	Hartill_2022	301	NA	NA	NA	NA	Corymbia_ferriticola	Sect_Abbreviatae	Abbreviatae	Blakella	40.946	193.4499096	NA	0.647058824	15	NA	0.098957764	24.10559006	0.026346152	1.529954729	0.282999992	16	0.015519379	1.516392827	1.050753738	-0.409855044	-0.529232728	-0.008903772
NA	Hartill_2022	302	NA	NA	NA	NA	Corymbia_ferriticola	Sect_Abbreviatae	Abbreviatae	Blakella	36.488	219.7434773	NA	0.782754759	15	NA	0.098957764	24.10559006	0.026346152	1.529954729	0.282999992	16	0.015519379	1.516392827	1.050753738	-0.409855044	-0.529232728	-0.008903772
NA	Hartill_2022	303	NA	NA	NA	NA	Corymbia_ferriticola	Sect_Abbreviatae	Abbreviatae	Blakella	43.218	193.5998889	NA	0.78440367	15	NA	0.098957764	24.10559006	0.026346152	1.529954729	0.282999992	16	0.015519379	1.516392827	1.050753738	-0.409855044	-0.529232728	-0.008903772
NA	Hartill_2022	304	NA	NA	NA	NA	Eucalyptus_dumosa	Rufispermae	Dumaria	Symphyomyrtus	45.305	296.4573447	NA	0.808737864	10	NA	0.171659728	16.86087866	0.0222482	1.44748212	0.282999992	16	0.015519379	1.516392827	0.499932679	-0.052407344	-0.360171604	0.046508796
NA	Hartill_2022	305	NA	NA	NA	NA	Eucalyptus_dumosa	Rufispermae	Dumaria	Symphyomyrtus	48.343	NA	NA	0.804660727	10	NA	0.171659728	16.86087866	0.0222482	1.44748212	0.282999992	16	0.015519379	1.516392827	0.499932679	-0.052407344	-0.360171604	0.046508796
NA	Hartill_2022	306	NA	NA	NA	NA	Eucalyptus_dumosa	Rufispermae	Dumaria	Symphyomyrtus	35.332	443.6771199	NA	0.785407725	10	NA	0.171659728	16.86087866	0.0222482	1.44748212	0.282999992	16	0.015519379	1.516392827	0.499932679	-0.052407344	-0.360171604	0.046508796
NA	Hartill_2022	307	NA	NA	NA	NA	Eucalyptus_rigidula	Porantherae	Bisectae	Symphyomyrtus	25.178	NA	NA	0.726169844	5	NA	0.136176231	18.59914712	0.012591418	1.513567537	0.282999992	16	0.015519379	1.516392827	0.731497008	-0.150527004	0.209074031	0.001864903
NA	Hartill_2022	308	NA	NA	NA	NA	Eucalyptus_rigidula	Porantherae	Bisectae	Symphyomyrtus	38.466	181.12099	NA	0.7827051	5	NA	0.136176231	18.59914712	0.012591418	1.513567537	0.282999992	16	0.015519379	1.516392827	0.731497008	-0.150527004	0.209074031	0.001864903
NA	Hartill_2022	309	NA	NA	NA	NA	Eucalyptus_rigidula	Porantherae	Bisectae	Symphyomyrtus	30.504	283.3726724	NA	0.823117338	5	NA	0.136176231	18.59914712	0.012591418	1.513567537	0.282999992	16	0.015519379	1.516392827	0.731497008	-0.150527004	0.209074031	0.001864903
NA	Hartill_2022	31	NA	NA	NA	NA	Eucalyptus_pleurocarpa	Heteropterae	Limbatae	Eudesmia	196.178	297.7754896	NA	0.904850746	5	NA	0.269542211	16.13658537	0.016460319	1.480298715	0.282999992	16	0.015519379	1.516392827	0.048721866	-0.008500355	-0.058863073	0.024090473
NA	Hartill_2022	310	NA	NA	NA	NA	Eucalyptus_griffithsii	Torquatae	Dumaria	Symphyomyrtus	55.298	336.1604398	NA	0.881877023	10	NA	0.122388679	18.28773585	0.013908607	1.49597387	0.282999992	16	0.015519379	1.516392827	0.838244997	-0.133641941	0.109581645	0.013556962
NA	Hartill_2022	311	NA	NA	NA	NA	Eucalyptus_griffithsii	Torquatae	Dumaria	Symphyomyrtus	62.791	341.5298371	NA	0.772200772	10	NA	0.122388679	18.28773585	0.013908607	1.49597387	0.282999992	16	0.015519379	1.516392827	0.838244997	-0.133641941	0.109581645	0.013556962
NA	Hartill_2022	312	NA	NA	NA	NA	Eucalyptus_griffithsii	Torquatae	Dumaria	Symphyomyrtus	39.674	278.4191158	NA	0.821153846	10	NA	0.122388679	18.28773585	0.013908607	1.49597387	0.282999992	16	0.015519379	1.516392827	0.838244997	-0.133641941	0.109581645	0.013556962
NA	Hartill_2022	319	NA	NA	NA	NA	Eucalyptus_insularis	Insulares	Frutices	Eucalyptus	9.114	148.2334869	NA	0.876767677	8	NA	0.410392001	16.13601533	0.024388417	1.451040705	0.282999992	16	0.015519379	1.516392827	-0.371665933	-0.008465028	-0.452018813	0.044053348
NA	Hartill_2022	321	NA	NA	NA	NA	Eucalyptus_insularis	Insulares	Frutices	Eucalyptus	7.958	144.2573511	NA	0.766917293	8	NA	0.410392001	16.13601533	0.024388417	1.451040705	0.282999992	16	0.015519379	1.516392827	-0.371665933	-0.008465028	-0.452018813	0.044053348
NA	Hartill_2022	323	NA	NA	NA	NA	Eucalyptus_brandiana	Tetrapterae	Dumaria	Symphyomyrtus	494.482	761.2794803	NA	0.760259179	5	NA	0.296466668	16.33333333	0.017208051	1.459790177	0.282999992	16	0.015519379	1.516392827	-0.046487923	-0.020619287	-0.103287854	0.038041663
NA	Hartill_2022	324	NA	NA	NA	NA	Eucalyptus_brandiana	Tetrapterae	Dumaria	Symphyomyrtus	330.157	662.9270317	NA	0.799844237	5	NA	0.296466668	16.33333333	0.017208051	1.459790177	0.282999992	16	0.015519379	1.516392827	-0.046487923	-0.020619287	-0.103287854	0.038041663
NA	Hartill_2022	325	NA	NA	NA	NA	Eucalyptus_brandiana	Tetrapterae	Dumaria	Symphyomyrtus	374.031	709.9678904	NA	0.762227239	5	NA	0.296466668	16.33333333	0.017208051	1.459790177	0.282999992	16	0.015519379	1.516392827	-0.046487923	-0.020619287	-0.103287854	0.038041663
NA	Hartill_2022	326	NA	NA	NA	NA	Eucalyptus_socialis	Subulatae	Bisectae	Symphyomyrtus	78.938	307.9758798	NA	0.713279678	10	NA	0.140325153	18.4909977	0.020917869	1.459954041	0.282999992	16	0.015519379	1.516392827	0.701484617	-0.144695281	-0.298514264	0.037929418
NA	Hartill_2022	327	NA	NA	NA	NA	Eucalyptus_socialis	Subulatae	Bisectae	Symphyomyrtus	60.759	308.4810481	NA	0.747208931	10	NA	0.140325153	18.4909977	0.020917869	1.459954041	0.282999992	16	0.015519379	1.516392827	0.701484617	-0.144695281	-0.298514264	0.037929418
NA	Hartill_2022	328	NA	NA	NA	NA	Eucalyptus_socialis	Subulatae	Bisectae	Symphyomyrtus	38.081	266.1169612	NA	0.773349938	10	NA	0.140325153	18.4909977	0.020917869	1.459954041	0.282999992	16	0.015519379	1.516392827	0.701484617	-0.144695281	-0.298514264	0.037929418
NA	Hartill_2022	332	NA	NA	NA	NA	Eucalyptus_camfieldii	Pachyphloiae	Eucalyptus	Eucalyptus	98.688	333.2522698	NA	0.620960699	10	NA	0.813964211	17.13265306	0.025197991	1.285291532	0.282999992	16	0.015519379	1.516392827	-1.056469528	-0.068397456	-0.484674767	0.165348809
NA	Hartill_2022	333	NA	NA	NA	NA	Eucalyptus_camfieldii	Pachyphloiae	Eucalyptus	Eucalyptus	79.8	352.1177945	NA	0.600794439	10	NA	0.813964211	17.13265306	0.025197991	1.285291532	0.282999992	16	0.015519379	1.516392827	-1.056469528	-0.068397456	-0.484674767	0.165348809
NA	Hartill_2022	334	NA	NA	NA	NA	Eucalyptus_camfieldii	Pachyphloiae	Eucalyptus	Eucalyptus	85.812	358.4696779	NA	0.65569273	10	NA	0.813964211	17.13265306	0.025197991	1.285291532	0.282999992	16	0.015519379	1.516392827	-1.056469528	-0.068397456	-0.484674767	0.165348809
NA	Hartill_2022	335	NA	NA	NA	NA	Eucalyptus_capitanea	Tetrapterae	Dumaria	Symphyomyrtus	91.627	443.1335742	NA	0.860178971	NA	NA	0.122757144	17.14285714	0.019731862	1.376261785	0.282999992	16	0.015519379	1.516392827	0.835238906	-0.068992871	-0.240145187	0.096963402
NA	Hartill_2022	336	NA	NA	NA	NA	Eucalyptus_capitanea	Tetrapterae	Dumaria	Symphyomyrtus	99.612	391.2179256	NA	0.870220162	NA	NA	0.122757144	17.14285714	0.019731862	1.376261785	0.282999992	16	0.015519379	1.516392827	0.835238906	-0.068992871	-0.240145187	0.096963402
NA	Hartill_2022	337	NA	NA	NA	NA	Eucalyptus_capitanea	Tetrapterae	Dumaria	Symphyomyrtus	68.593	375.4756316	NA	0.770440252	NA	NA	0.122757144	17.14285714	0.019731862	1.376261785	0.282999992	16	0.015519379	1.516392827	0.835238906	-0.068992871	-0.240145187	0.096963402
NA	Hartill_2022	35	NA	NA	NA	NA	Eucalyptus_conveniens	Heteropterae	Limbatae	Eudesmia	99.737	274.8628894	NA	0.72428884	4	NA	0.217126086	19.19565217	0.01461929	1.507301248	0.282999992	16	0.015519379	1.516392827	0.264968644	-0.182095082	0.059747613	0.006013576
NA	Hartill_2022	37	NA	NA	NA	NA	Eucalyptus_conveniens	Heteropterae	Limbatae	Eudesmia	97.381	288.7010813	NA	0.685365854	4	NA	0.217126086	19.19565217	0.01461929	1.507301248	0.282999992	16	0.015519379	1.516392827	0.264968644	-0.182095082	0.059747613	0.006013576
NA	Hartill_2022	39	NA	NA	NA	NA	Eucalyptus_largiflorens	Buxeales	Adnataria	Symphyomyrtus	66.713	220.8265256	NA	0.742647059	20	NA	0.175352769	17.8	0.028504218	1.448902484	0.282999992	16	0.015519379	1.516392827	0.478647103	-0.106609735	-0.607962574	0.045528012
NA	Hartill_2022	4	NA	NA	NA	NA	Eucalyptus_globoidea	Pachyphloiae	Eucalyptus	Eucalyptus	84.435	228.4242317	NA	0.629001883	40	NA	0.69687697	15.25110783	0.026917102	1.304957769	0.282999992	16	0.015519379	1.516392827	-0.901162011	0.047936577	-0.550672344	0.150163695
NA	Hartill_2022	40	NA	NA	NA	NA	Eucalyptus_largiflorens	Buxeales	Adnataria	Symphyomyrtus	72.4	258.3701657	NA	0.791190865	20	NA	0.175352769	17.8	0.028504218	1.448902484	0.282999992	16	0.015519379	1.516392827	0.478647103	-0.106609735	-0.607962574	0.045528012
NA	Hartill_2022	41	NA	NA	NA	NA	Eucalyptus_largiflorens	Buxeales	Adnataria	Symphyomyrtus	41.966	255.0159653	NA	0.699013158	20	NA	0.175352769	17.8	0.028504218	1.448902484	0.282999992	16	0.015519379	1.516392827	0.478647103	-0.106609735	-0.607962574	0.045528012
NA	Hartill_2022	42	NA	NA	NA	NA	Eucalyptus_rummeryi	Buxeales	Adnataria	Symphyomyrtus	94.533	140.046333	NA	0.745347698	40	NA	0.852783342	17.13333333	0.03299111	1.22678849	0.282999992	16	0.015519379	1.516392827	-1.103058649	-0.068437161	-0.754148629	0.211934603
NA	Hartill_2022	44	NA	NA	NA	NA	Eucalyptus_rummeryi	Buxeales	Adnataria	Symphyomyrtus	65.893	177.1204832	NA	0.64573991	40	NA	0.852783342	17.13333333	0.03299111	1.22678849	0.282999992	16	0.015519379	1.516392827	-1.103058649	-0.068437161	-0.754148629	0.211934603
NA	Hartill_2022	46	NA	NA	NA	NA	Eucalyptus_rummeryi	Buxeales	Adnataria	Symphyomyrtus	79.217	161.4173725	NA	0.723704867	40	NA	0.852783342	17.13333333	0.03299111	1.22678849	0.282999992	16	0.015519379	1.516392827	-1.103058649	-0.068437161	-0.754148629	0.211934603
NA	Hartill_2022	47	NA	NA	NA	NA	Eucalyptus_intertexta	Buxeales	Adnataria	Symphyomyrtus	40.026	246.2899116	NA	0.772244898	30	NA	0.13003352	19.73206278	0.021216554	1.464693707	0.282999992	16	0.015519379	1.516392827	0.777654607	-0.209656143	-0.312692224	0.034688227
NA	Hartill_2022	48	NA	NA	NA	NA	Eucalyptus_intertexta	Buxeales	Adnataria	Symphyomyrtus	39.616	207.4666801	NA	0.774305556	30	NA	0.13003352	19.73206278	0.021216554	1.464693707	0.282999992	16	0.015519379	1.516392827	0.777654607	-0.209656143	-0.312692224	0.034688227
NA	Hartill_2022	49	NA	NA	NA	NA	Eucalyptus_intertexta	Buxeales	Adnataria	Symphyomyrtus	52.871	261.7502979	NA	0.769028871	30	NA	0.13003352	19.73206278	0.021216554	1.464693707	0.282999992	16	0.015519379	1.516392827	0.777654607	-0.209656143	-0.312692224	0.034688227
NA	Hartill_2022	5	NA	NA	NA	NA	Eucalyptus_globoidea	Pachyphloiae	Eucalyptus	Eucalyptus	104.018	192.2840278	NA	0.565789474	40	NA	0.69687697	15.25110783	0.026917102	1.304957769	0.282999992	16	0.015519379	1.516392827	-0.901162011	0.047936577	-0.550672344	0.150163695
NA	Hartill_2022	50	NA	NA	NA	NA	Eucalyptus_largeana	Buxeales	Adnataria	Symphyomyrtus	105.123	195.84677	NA	0.774451098	40	NA	0.754042108	15.78947368	0.035495346	1.198988662	0.282999992	16	0.015519379	1.516392827	-0.980001342	0.013245227	-0.827312087	0.234855955
NA	Hartill_2022	51	NA	NA	NA	NA	Eucalyptus_largeana	Buxeales	Adnataria	Symphyomyrtus	101.581	193.5893523	NA	0.734513274	40	NA	0.754042108	15.78947368	0.035495346	1.198988662	0.282999992	16	0.015519379	1.516392827	-0.980001342	0.013245227	-0.827312087	0.234855955
NA	Hartill_2022	52	NA	NA	NA	NA	Eucalyptus_largeana	Buxeales	Adnataria	Symphyomyrtus	109.743	177.5967488	NA	0.730290456	40	NA	0.754042108	15.78947368	0.035495346	1.198988662	0.282999992	16	0.015519379	1.516392827	-0.980001342	0.013245227	-0.827312087	0.234855955
NA	Hartill_2022	53	NA	NA	NA	NA	Eucalyptus_lucasii	Lucasianae	Adnataria	Symphyomyrtus	58.765	225.8657364	NA	0.73260573	12	NA	0.091546154	21.69565217	0.019212373	1.52204803	0.282999992	16	0.015519379	1.516392827	1.12860361	-0.304523157	-0.213464996	-0.003722442
NA	Hartill_2022	54	NA	NA	NA	NA	Eucalyptus_lucasii	Lucasianae	Adnataria	Symphyomyrtus	53.773	284.6967809	NA	0.775372124	12	NA	0.091546154	21.69565217	0.019212373	1.52204803	0.282999992	16	0.015519379	1.516392827	1.12860361	-0.304523157	-0.213464996	-0.003722442
NA	Hartill_2022	55	NA	NA	NA	NA	Eucalyptus_lucasii	Lucasianae	Adnataria	Symphyomyrtus	51.973	248.2057992	NA	0.74822335	12	NA	0.091546154	21.69565217	0.019212373	1.52204803	0.282999992	16	0.015519379	1.516392827	1.12860361	-0.304523157	-0.213464996	-0.003722442
NA	Hartill_2022	56	NA	NA	NA	NA	Eucalyptus_petraea	Lucasianae	Adnataria	Symphyomyrtus	92.47	312.7392668	NA	0.781684383	14	NA	0.127645029	18.71929825	0.013455022	1.521049333	0.282999992	16	0.015519379	1.516392827	0.79619367	-0.156966261	0.142737083	-0.003066073
NA	Hartill_2022	57	NA	NA	NA	NA	Eucalyptus_petraea	Lucasianae	Adnataria	Symphyomyrtus	60.362	238.726351	NA	0.747630332	14	NA	0.127645029	18.71929825	0.013455022	1.521049333	0.282999992	16	0.015519379	1.516392827	0.79619367	-0.156966261	0.142737083	-0.003066073
NA	Hartill_2022	58	NA	NA	NA	NA	Eucalyptus_petraea	Lucasianae	Adnataria	Symphyomyrtus	60.68	259.690178	NA	0.830440587	14	NA	0.127645029	18.71929825	0.013455022	1.521049333	0.282999992	16	0.015519379	1.516392827	0.79619367	-0.156966261	0.142737083	-0.003066073
NA	Hartill_2022	59	NA	NA	NA	NA	Eucalyptus_victrix	Striolatae	Adnataria	Symphyomyrtus	109.365	287.5874366	NA	0.865490628	20.05	NA	0.106847152	24.75620767	0.021469911	1.51305689	0.282999992	16	0.015519379	1.516392827	0.974047543	-0.43648755	-0.324562964	0.002202339
NA	Hartill_2022	6	NA	NA	NA	NA	Eucalyptus_globoidea	Pachyphloiae	Eucalyptus	Eucalyptus	85.644	209.0514222	NA	0.700265252	40	NA	0.69687697	15.25110783	0.026917102	1.304957769	0.282999992	16	0.015519379	1.516392827	-0.901162011	0.047936577	-0.550672344	0.150163695
NA	Hartill_2022	60	NA	NA	NA	NA	Eucalyptus_victrix	Striolatae	Adnataria	Symphyomyrtus	103.598	201.2394062	NA	0.770053476	20.05	NA	0.106847152	24.75620767	0.021469911	1.51305689	0.282999992	16	0.015519379	1.516392827	0.974047543	-0.43648755	-0.324562964	0.002202339
NA	Hartill_2022	61	NA	NA	NA	NA	Eucalyptus_victrix	Striolatae	Adnataria	Symphyomyrtus	75.89	240.8749506	NA	0.74	20.05	NA	0.106847152	24.75620767	0.021469911	1.51305689	0.282999992	16	0.015519379	1.516392827	0.974047543	-0.43648755	-0.324562964	0.002202339
NA	Hartill_2022	62	NA	NA	NA	NA	Eucalyptus_leptophleba	Striolatae	Adnataria	Symphyomyrtus	176.777	224.163777	NA	0.700960219	20	NA	0.597292211	24.3498818	0.026851013	1.42988849	0.282999992	16	0.015519379	1.516392827	-0.746959589	-0.419938273	-0.548214046	0.058737912
NA	Hartill_2022	63	NA	NA	NA	NA	Eucalyptus_leptophleba	Striolatae	Adnataria	Symphyomyrtus	150.944	250.7949968	NA	0.717914439	20	NA	0.597292211	24.3498818	0.026851013	1.42988849	0.282999992	16	0.015519379	1.516392827	-0.746959589	-0.419938273	-0.548214046	0.058737912
NA	Hartill_2022	64	NA	NA	NA	NA	Eucalyptus_leptophleba	Striolatae	Adnataria	Symphyomyrtus	143.817	215.9619516	NA	0.744140625	20	NA	0.597292211	24.3498818	0.026851013	1.42988849	0.282999992	16	0.015519379	1.516392827	-0.746959589	-0.419938273	-0.548214046	0.058737912
NA	Hartill_2022	65	NA	NA	NA	NA	Eucalyptus_coolabah	Striolatae	Adnataria	Symphyomyrtus	81.818	209.2082427	NA	0.772755807	20	NA	0.144518051	22.62192623	0.026490207	1.475514117	0.282999992	16	0.015519379	1.516392827	0.672042451	-0.346330901	-0.534685615	0.027327891
NA	Hartill_2022	66	NA	NA	NA	NA	Eucalyptus_coolabah	Striolatae	Adnataria	Symphyomyrtus	78.139	204.6609248	NA	0.737051793	20	NA	0.144518051	22.62192623	0.026490207	1.475514117	0.282999992	16	0.015519379	1.516392827	0.672042451	-0.346330901	-0.534685615	0.027327891
NA	Hartill_2022	67	NA	NA	NA	NA	Eucalyptus_coolabah	Striolatae	Adnataria	Symphyomyrtus	63.597	202.7296885	NA	0.733627667	20	NA	0.144518051	22.62192623	0.026490207	1.475514117	0.282999992	16	0.015519379	1.516392827	0.672042451	-0.346330901	-0.534685615	0.027327891
NA	Hartill_2022	68	NA	NA	NA	NA	Eucalyptus_youngiana	Curviptera	Bisectae	Symphyomyrtus	117.173	385.6775878	NA	0.750988142	11	NA	0.078864623	19.84433962	0.014135147	1.507246499	0.282999992	16	0.015519379	1.516392827	1.277714121	-0.215330087	0.093425111	0.006049899
NA	Hartill_2022	69	NA	NA	NA	NA	Eucalyptus_youngiana	Curviptera	Bisectae	Symphyomyrtus	133.683	375.9640343	NA	0.728440367	11	NA	0.078864623	19.84433962	0.014135147	1.507246499	0.282999992	16	0.015519379	1.516392827	1.277714121	-0.215330087	0.093425111	0.006049899
NA	Hartill_2022	7	NA	NA	NA	NA	Eucalyptus_mediocris	White-mahoganies	Amentum	Eucalyptus	65.01	203.399477	NA	0.723214286	20	NA	0.509130212	20.38297872	0.032859374	1.368663847	0.282999992	16	0.015519379	1.516392827	-0.587256932	-0.242111454	-0.75014756	0.102499405
NA	Hartill_2022	70	NA	NA	NA	NA	Eucalyptus_youngiana	Curviptera	Bisectae	Symphyomyrtus	122.672	359.1528629	NA	0.901449275	11	NA	0.078864623	19.84433962	0.014135147	1.507246499	0.282999992	16	0.015519379	1.516392827	1.277714121	-0.215330087	0.093425111	0.006049899
NA	Hartill_2022	75	NA	NA	NA	NA	Eucalyptus_oldfieldii	Curviptera	Bisectae	Symphyomyrtus	36.856	395.1595398	NA	0.713715047	6	NA	0.11989319	20.36917991	0.015258259	1.512321421	0.282999992	16	0.015519379	1.516392827	0.858845609	-0.241434247	0.016968586	0.002688539
NA	Hartill_2022	76	NA	NA	NA	NA	Eucalyptus_oldfieldii	Curviptera	Bisectae	Symphyomyrtus	45.663	388.936338	NA	0.775720165	6	NA	0.11989319	20.36917991	0.015258259	1.512321421	0.282999992	16	0.015519379	1.516392827	0.858845609	-0.241434247	0.016968586	0.002688539
NA	Hartill_2022	77	NA	NA	NA	NA	Eucalyptus_oldfieldii	Curviptera	Bisectae	Symphyomyrtus	51.594	122.2816607	NA	0.762187872	6	NA	0.11989319	20.36917991	0.015258259	1.512321421	0.282999992	16	0.015519379	1.516392827	0.858845609	-0.241434247	0.016968586	0.002688539
NA	Hartill_2022	78	NA	NA	NA	NA	Eucalyptus_burracoppinensis	Curviptera	Bisectae	Symphyomyrtus	51.417	312.4453002	NA	0.755332497	6	NA	0.149788623	17.5988024	0.009887371	1.51389586	0.282999992	16	0.015519379	1.516392827	0.63622175	-0.095242132	0.450831216	0.001648006
NA	Hartill_2022	79	NA	NA	NA	NA	Eucalyptus_burracoppinensis	Curviptera	Bisectae	Symphyomyrtus	44.85	320.5797101	NA	0.755919854	6	NA	0.149788623	17.5988024	0.009887371	1.51389586	0.282999992	16	0.015519379	1.516392827	0.63622175	-0.095242132	0.450831216	0.001648006
NA	Hartill_2022	80	NA	NA	NA	NA	Eucalyptus_burracoppinensis	Curviptera	Bisectae	Symphyomyrtus	72.022	333.9118603	NA	0.789473684	6	NA	0.149788623	17.5988024	0.009887371	1.51389586	0.282999992	16	0.015519379	1.516392827	0.63622175	-0.095242132	0.450831216	0.001648006
NA	Hartill_2022	81	NA	NA	NA	NA	Eucalyptus_pyriformis	Curviptera	Bisectae	Symphyomyrtus	34.765	348.8278441	NA	0.693965517	11	NA	0.162517307	18.74038462	0.012743358	1.520647839	0.282999992	16	0.015519379	1.516392827	0.55466237	-0.158092078	0.197079307	-0.00280208
NA	Hartill_2022	82	NA	NA	NA	NA	Eucalyptus_pyriformis	Curviptera	Bisectae	Symphyomyrtus	52.656	331.073382	NA	0.737940965	11	NA	0.162517307	18.74038462	0.012743358	1.520647839	0.282999992	16	0.015519379	1.516392827	0.55466237	-0.158092078	0.197079307	-0.00280208
NA	Hartill_2022	83	NA	NA	NA	NA	Eucalyptus_pyriformis	Curviptera	Bisectae	Symphyomyrtus	54.275	332.5287886	NA	0.967787115	11	NA	0.162517307	18.74038462	0.012743358	1.520647839	0.282999992	16	0.015519379	1.516392827	0.55466237	-0.158092078	0.197079307	-0.00280208
NA	Hartill_2022	84	NA	NA	NA	NA	Eucalyptus_drummondii	Curviptera	Bisectae	Symphyomyrtus	35.657	230.2773649	NA	0.669993409	8	NA	0.273480887	17.39931741	0.014699563	1.498638737	0.282999992	16	0.015519379	1.516392827	0.034215134	-0.083842254	0.054271737	0.011777187
NA	Hartill_2022	85	NA	NA	NA	NA	Eucalyptus_drummondii	Curviptera	Bisectae	Symphyomyrtus	41.242	223.0008244	NA	0.640363128	8	NA	0.273480887	17.39931741	0.014699563	1.498638737	0.282999992	16	0.015519379	1.516392827	0.034215134	-0.083842254	0.054271737	0.011777187
NA	Hartill_2022	86	NA	NA	NA	NA	Eucalyptus_drummondii	Curviptera	Bisectae	Symphyomyrtus	54.053	292.3057	NA	0.716523919	8	NA	0.273480887	17.39931741	0.014699563	1.498638737	0.282999992	16	0.015519379	1.516392827	0.034215134	-0.083842254	0.054271737	0.011777187
NA	Hartill_2022	87	NA	NA	NA	NA	Eucalyptus_mannensis	Micrantherae	Bisectae	Symphyomyrtus	31.257	326.8707809	NA	0.92	10	NA	0.098652337	21.70095441	0.016697252	1.482679309	0.282999992	16	0.015519379	1.516392827	1.053844954	-0.304767519	-0.073154645	0.022483579
NA	Hartill_2022	88	NA	NA	NA	NA	Eucalyptus_mannensis	Micrantherae	Bisectae	Symphyomyrtus	39.465	309.8948435	NA	0.651376147	10	NA	0.098652337	21.70095441	0.016697252	1.482679309	0.282999992	16	0.015519379	1.516392827	1.053844954	-0.304767519	-0.073154645	0.022483579
NA	Hartill_2022	89	NA	NA	NA	NA	Eucalyptus_mannensis	Micrantherae	Bisectae	Symphyomyrtus	39.513	277.5036064	NA	0.761666667	10	NA	0.098652337	21.70095441	0.016697252	1.482679309	0.282999992	16	0.015519379	1.516392827	1.053844954	-0.304767519	-0.073154645	0.022483579
NA	Hartill_2022	9	NA	NA	NA	NA	Eucalyptus_mediocris	White-mahoganies	Amentum	Eucalyptus	60.939	208.8317826	NA	0.611352419	20	NA	0.509130212	20.38297872	0.032859374	1.368663847	0.282999992	16	0.015519379	1.516392827	-0.587256932	-0.242111454	-0.75014756	0.102499405
NA	Hartill_2022	90	NA	NA	NA	NA	Eucalyptus_bakeri	Micrantherae	Bisectae	Symphyomyrtus	36.6	262.7868852	NA	0.82781457	12	NA	0.323026257	19.44134078	0.03348014	1.424356954	0.282999992	16	0.015519379	1.516392827	-0.13228674	-0.194813045	-0.768862925	0.062613923
NA	Hartill_2022	91	NA	NA	NA	NA	Eucalyptus_bakeri	Micrantherae	Bisectae	Symphyomyrtus	27.86	276.7767408	NA	0.901425178	12	NA	0.323026257	19.44134078	0.03348014	1.424356954	0.282999992	16	0.015519379	1.516392827	-0.13228674	-0.194813045	-0.768862925	0.062613923
NA	Hartill_2022	92	NA	NA	NA	NA	Eucalyptus_bakeri	Micrantherae	Bisectae	Symphyomyrtus	32.305	243.5226745	NA	0.772855796	12	NA	0.323026257	19.44134078	0.03348014	1.424356954	0.282999992	16	0.015519379	1.516392827	-0.13228674	-0.194813045	-0.768862925	0.062613923
NA	Hartill_2022	96	NA	NA	NA	NA	Eucalyptus_foecunda	Porantherae	Bisectae	Symphyomyrtus	19.816	227.5938635	NA	0.801275239	5	NA	0.317689794	18.7706422	0.019367698	1.443295407	0.282999992	16	0.015519379	1.516392827	-0.115628545	-0.159705342	-0.221517125	0.049405398
NA	Hartill_2022	97	NA	NA	NA	NA	Eucalyptus_foecunda	Porantherae	Bisectae	Symphyomyrtus	19.679	233.9041618	NA	0.820512821	5	NA	0.317689794	18.7706422	0.019367698	1.443295407	0.282999992	16	0.015519379	1.516392827	-0.115628545	-0.159705342	-0.221517125	0.049405398
NA	Hartill_2022	98	NA	NA	NA	NA	Eucalyptus_foecunda	Porantherae	Bisectae	Symphyomyrtus	19.166	229.4688511	NA	0.835902085	5	NA	0.317689794	18.7706422	0.019367698	1.443295407	0.282999992	16	0.015519379	1.516392827	-0.115628545	-0.159705342	-0.221517125	0.049405398
NA	Hartill_2022	99	NA	NA	NA	NA	Eucalyptus_vokesensis	Subulatae	Bisectae	Symphyomyrtus	50.883	291.5315528	NA	0.817420436	7	NA	0.062778049	19.6097561	0.011952349	1.496946054	0.282999992	16	0.015519379	1.516392827	1.505841397	-0.20343848	0.261161674	0.012907306
Hughes_2005_24_1	Hughes_2005	24	RHM	3	-32.9763889	146.1458333	Eucalyptus_dumosa	Rufispermae	Dumaria	Symphyomyrtus	NA	NA	NA	0.91	10	NA	0.171659728	16.86087866	0.0222482	1.44748212	0.203999996	18	0.027296212	1.469029466	0.172605783	0.065375692	0.204486839	0.014776378
Hughes_2005_25_1	Hughes_2005	25	RHM	3	-32.9763889	146.1458333	Eucalyptus_socialis	Subulatae	Bisectae	Symphyomyrtus	NA	NA	NA	0.72	10	NA	0.140325153	18.4909977	0.020917869	1.459954041	0.203999996	18	0.027296212	1.469029466	0.374157722	-0.026912245	0.266144179	0.006196999
Ilic_2000_0226_1	Ilic_2000	226	NA	NA	NA	NA	Angophora_bakeri	Angophora	Subgen_Angophora	Angophora	NA	NA	NA	0.589	20	NA	0.683201274	17.08511888	0.027502214	1.309763719	NA	NA	NA	NA	0	0	0	0
Ilic_2000_0230_1	Ilic_2000	230	NA	NA	NA	NA	Angophora_floribunda	Angophora	Subgen_Angophora	Angophora	NA	NA	NA	0.66	30	NA	0.533425412	16.91176471	0.032588178	1.343034179	NA	NA	NA	NA	0	0	0	0
Ilic_2000_0231_1	Ilic_2000	231	NA	NA	NA	NA	Angophora_floribunda	Angophora	Subgen_Angophora	Angophora	NA	NA	NA	0.758	30	NA	0.533425412	16.91176471	0.032588178	1.343034179	NA	NA	NA	NA	0	0	0	0
Ilic_2000_0232_1	Ilic_2000	232	NA	NA	NA	NA	Angophora_floribunda	Angophora	Subgen_Angophora	Angophora	NA	NA	NA	0.758	30	NA	0.533425412	16.91176471	0.032588178	1.343034179	NA	NA	NA	NA	0	0	0	0
Ilic_2000_0233_1	Ilic_2000	233	NA	NA	NA	NA	Angophora_subvelutina	Angophora	Subgen_Angophora	Angophora	NA	NA	NA	0.758	20	NA	0.603643057	17.50694444	0.034346914	1.334965027	NA	NA	NA	NA	0	0	0	0
Ilic_2000_0234_1	Ilic_2000	234	NA	NA	NA	NA	Angophora_woodsiana	Angophora	Subgen_Angophora	Angophora	NA	NA	NA	0.723	20	NA	0.717494202	19.37142857	0.031754739	1.299724462	NA	NA	NA	NA	0	0	0	0
Ilic_2000_0235_1	Ilic_2000	235	NA	NA	NA	NA	Angophora_woodsiana	Angophora	Subgen_Angophora	Angophora	NA	NA	NA	0.801	20	NA	0.717494202	19.37142857	0.031754739	1.299724462	NA	NA	NA	NA	0	0	0	0
Ilic_2000_0483_1	Ilic_2000	483	NA	NA	NA	NA	Corymbia_abergiana	Dorsiventrales	Notiales	Corymbia	NA	NA	NA	0.771	14	NA	0.869314615	19.86923077	0.029777269	1.282097297	NA	NA	NA	NA	0	0	0	0
Ilic_2000_0484_1	Ilic_2000	484	NA	NA	NA	NA	Corymbia_bloxsomei	Sect_Naviculares	Naviculares	Blakella	NA	NA	NA	0.745	24	NA	0.333858668	19.76	0.027316445	1.420327068	NA	NA	NA	NA	0	0	0	0
Ilic_2000_0485_1	Ilic_2000	485	NA	NA	NA	NA	Corymbia_chippendalei	Isobilaterales	Notiales	Corymbia	NA	NA	NA	0.846	10	NA	0.098243684	23.69473684	0.015859728	1.491117236	NA	NA	NA	NA	0	0	0	0
Ilic_2000_0486_1	Ilic_2000	486	NA	NA	NA	NA	Corymbia_citriodora	Maculatae	Maculatae	Blakella	NA	NA	NA	0.8	50	NA	0.514305758	19.99487179	0.036171703	1.363960851	NA	NA	NA	NA	0	0	0	0
Ilic_2000_0487_1	Ilic_2000	487	NA	NA	NA	NA	Corymbia_citriodora	Maculatae	Maculatae	Blakella	NA	NA	NA	0.87	50	NA	0.514305758	19.99487179	0.036171703	1.363960851	NA	NA	NA	NA	0	0	0	0
Ilic_2000_0488_1	Ilic_2000	488	NA	NA	NA	NA	Corymbia_clavigera	Sect_Abbreviatae	Abbreviatae	Blakella	NA	NA	NA	0.835	18	NA	0.508247368	26.89285714	0.021978997	1.494309664	NA	NA	NA	NA	0	0	0	0
Ilic_2000_0489_1	Ilic_2000	489	NA	NA	NA	NA	Corymbia_clavigera	Sect_Abbreviatae	Abbreviatae	Blakella	NA	NA	NA	0.827	18	NA	0.508247368	26.89285714	0.021978997	1.494309664	NA	NA	NA	NA	0	0	0	0
Ilic_2000_0490_1	Ilic_2000	490	NA	NA	NA	NA	Corymbia_confertiflora	Sect_Abbreviatae	Abbreviatae	Blakella	NA	NA	NA	0.768	18	NA	0.408360142	26.05386417	0.021466821	1.484156352	NA	NA	NA	NA	0	0	0	0
Ilic_2000_0491_1	Ilic_2000	491	NA	NA	NA	NA	Corymbia_confertiflora	Sect_Abbreviatae	Abbreviatae	Blakella	NA	NA	NA	0.788	18	NA	0.408360142	26.05386417	0.021466821	1.484156352	NA	NA	NA	NA	0	0	0	0
Ilic_2000_0492_1	Ilic_2000	492	NA	NA	NA	NA	Corymbia_dallachiana	Scutiformes	Abbreviatae	Blakella	NA	NA	NA	0.709	15	NA	0.459240951	23.64150943	0.029084761	1.449141965	NA	NA	NA	NA	0	0	0	0
Ilic_2000_0493_1	Ilic_2000	493	NA	NA	NA	NA	Corymbia_dallachiana	Scutiformes	Abbreviatae	Blakella	NA	NA	NA	0.709	15	NA	0.459240951	23.64150943	0.029084761	1.449141965	NA	NA	NA	NA	0	0	0	0
Ilic_2000_0494_1	Ilic_2000	494	NA	NA	NA	NA	Corymbia_dallachiana	Scutiformes	Abbreviatae	Blakella	NA	NA	NA	0.705	15	NA	0.459240951	23.64150943	0.029084761	1.449141965	NA	NA	NA	NA	0	0	0	0
Ilic_2000_0495_1	Ilic_2000	495	NA	NA	NA	NA	Corymbia_dallachiana	Scutiformes	Abbreviatae	Blakella	NA	NA	NA	0.87	15	NA	0.459240951	23.64150943	0.029084761	1.449141965	NA	NA	NA	NA	0	0	0	0
Ilic_2000_0496_1	Ilic_2000	496	NA	NA	NA	NA	Corymbia_dichromophloia	Isobilaterales	Notiales	Corymbia	NA	NA	NA	0.895	15	NA	0.362083812	26.65796345	0.020723179	1.492386685	NA	NA	NA	NA	0	0	0	0
Ilic_2000_0497_1	Ilic_2000	497	NA	NA	NA	NA	Corymbia_erythrophloia	Isobilaterales	Notiales	Corymbia	NA	NA	NA	0.895	15	NA	0.394389367	22.26185102	0.038445998	1.42527846	NA	NA	NA	NA	0	0	0	0
Ilic_2000_0498_1	Ilic_2000	498	NA	NA	NA	NA	Corymbia_gummifera	Cymbiformes	Notiales	Corymbia	NA	NA	NA	0.72	35	NA	0.754299371	17.05325444	0.028959439	1.276949687	NA	NA	NA	NA	0	0	0	0
Ilic_2000_0499_1	Ilic_2000	499	NA	NA	NA	NA	Corymbia_gummifera	Cymbiformes	Notiales	Corymbia	NA	NA	NA	0.87	35	NA	0.754299371	17.05325444	0.028959439	1.276949687	NA	NA	NA	NA	0	0	0	0
Ilic_2000_0500_1	Ilic_2000	500	NA	NA	NA	NA	Corymbia_gummifera	Cymbiformes	Notiales	Corymbia	NA	NA	NA	0.87	35	NA	0.754299371	17.05325444	0.028959439	1.276949687	NA	NA	NA	NA	0	0	0	0
Ilic_2000_0501_1	Ilic_2000	501	NA	NA	NA	NA	Corymbia_henryi	Maculatae	Maculatae	Blakella	NA	NA	NA	0.87	30	NA	0.667729786	19.2	0.038347965	1.338889094	NA	NA	NA	NA	0	0	0	0
Ilic_2000_0502_1	Ilic_2000	502	NA	NA	NA	NA	Corymbia_lenziana	Isobilaterales	Notiales	Corymbia	NA	NA	NA	0.889	12	NA	0.08355862	23.10344828	0.019655979	1.495347058	NA	NA	NA	NA	0	0	0	0
Ilic_2000_0503_1	Ilic_2000	503	NA	NA	NA	NA	Corymbia_maculata	Maculatae	Maculatae	Blakella	NA	NA	NA	0.837	60	NA	0.613028245	16.73758865	0.029404511	1.346937867	NA	NA	NA	NA	0	0	0	0
Ilic_2000_0504_1	Ilic_2000	504	NA	NA	NA	NA	Corymbia_maculata	Maculatae	Maculatae	Blakella	NA	NA	NA	0.825	60	NA	0.613028245	16.73758865	0.029404511	1.346937867	NA	NA	NA	NA	0	0	0	0
Ilic_2000_0505_1	Ilic_2000	505	NA	NA	NA	NA	Corymbia_maculata	Maculatae	Maculatae	Blakella	NA	NA	NA	0.87	60	NA	0.613028245	16.73758865	0.029404511	1.346937867	NA	NA	NA	NA	0	0	0	0
Ilic_2000_0506_1	Ilic_2000	506	NA	NA	NA	NA	Corymbia_nesophila	Isobilaterales	Notiales	Corymbia	NA	NA	NA	0.853	30	NA	0.761086586	25.72651934	0.018505864	1.416265364	NA	NA	NA	NA	0	0	0	0
Ilic_2000_0507_1	Ilic_2000	507	NA	NA	NA	NA	Corymbia_peltata	Sect_Naviculares	Naviculares	Blakella	NA	NA	NA	0.784	20	NA	0.353451414	22.25988701	0.030393384	1.466134418	NA	NA	NA	NA	0	0	0	0
Ilic_2000_0508_1	Ilic_2000	508	NA	NA	NA	NA	Corymbia_peltata	Sect_Naviculares	Naviculares	Blakella	NA	NA	NA	0.883	20	NA	0.353451414	22.25988701	0.030393384	1.466134418	NA	NA	NA	NA	0	0	0	0
Ilic_2000_0509_1	Ilic_2000	509	NA	NA	NA	NA	Corymbia_polycarpa	Dorsiventrales	Notiales	Corymbia	NA	NA	NA	0.858	20	NA	0.433738124	26.60085837	0.019201982	1.481591056	NA	NA	NA	NA	0	0	0	0
Ilic_2000_0510_1	Ilic_2000	510	NA	NA	NA	NA	Corymbia_polycarpa	Dorsiventrales	Notiales	Corymbia	NA	NA	NA	0.784	20	NA	0.433738124	26.60085837	0.019201982	1.481591056	NA	NA	NA	NA	0	0	0	0
Ilic_2000_0511_1	Ilic_2000	511	NA	NA	NA	NA	Corymbia_polycarpa	Dorsiventrales	Notiales	Corymbia	NA	NA	NA	1.013	20	NA	0.433738124	26.60085837	0.019201982	1.481591056	NA	NA	NA	NA	0	0	0	0
Ilic_2000_0512_1	Ilic_2000	512	NA	NA	NA	NA	Corymbia_polycarpa	Dorsiventrales	Notiales	Corymbia	NA	NA	NA	0.87	20	NA	0.433738124	26.60085837	0.019201982	1.481591056	NA	NA	NA	NA	0	0	0	0
Ilic_2000_0513_1	Ilic_2000	513	NA	NA	NA	NA	Corymbia_polycarpa	Dorsiventrales	Notiales	Corymbia	NA	NA	NA	0.83	20	NA	0.433738124	26.60085837	0.019201982	1.481591056	NA	NA	NA	NA	0	0	0	0
Ilic_2000_0514_1	Ilic_2000	514	NA	NA	NA	NA	Corymbia_polycarpa	Dorsiventrales	Notiales	Corymbia	NA	NA	NA	0.87	20	NA	0.433738124	26.60085837	0.019201982	1.481591056	NA	NA	NA	NA	0	0	0	0
Ilic_2000_0515_1	Ilic_2000	515	NA	NA	NA	NA	Corymbia_setosa	Terminalipterae	Notiales	Corymbia	NA	NA	NA	1.02	6	NA	0.280923606	24.9704918	0.020322681	1.505544326	NA	NA	NA	NA	0	0	0	0
Ilic_2000_0516_1	Ilic_2000	516	NA	NA	NA	NA	Corymbia_terminalis	Isobilaterales	Notiales	Corymbia	NA	NA	NA	0.87	18	NA	0.195266903	24.39534884	0.022626862	1.499995783	NA	NA	NA	NA	0	0	0	0
Ilic_2000_0517_1	Ilic_2000	517	NA	NA	NA	NA	Corymbia_tessellaris	Sect_Abbreviatae	Abbreviatae	Blakella	NA	NA	NA	0.934	35	NA	0.582861281	23.03021978	0.026777411	1.407953376	NA	NA	NA	NA	0	0	0	0
Ilic_2000_0518_1	Ilic_2000	518	NA	NA	NA	NA	Corymbia_tessellaris	Sect_Abbreviatae	Abbreviatae	Blakella	NA	NA	NA	0.895	35	NA	0.582861281	23.03021978	0.026777411	1.407953376	NA	NA	NA	NA	0	0	0	0
Ilic_2000_0519_1	Ilic_2000	519	NA	NA	NA	NA	Corymbia_torelliana	Torellianae	Maculatae	Blakella	NA	NA	NA	0.788	30	NA	1.007517043	21.80434783	0.036662103	1.287632436	NA	NA	NA	NA	0	0	0	0
Ilic_2000_0521_1	Ilic_2000	521	NA	NA	NA	NA	Corymbia_watsoniana	Sect_Naviculares	Naviculares	Blakella	NA	NA	NA	0.827	24	NA	0.33052758	20.38446231	0.033355859	1.412704727	NA	NA	NA	NA	0	0	0	0
Ilic_2000_0718_1	Ilic_2000	718	NA	NA	NA	NA	Eucalyptus_accedens	Accedentes	Glandulosae	Symphyomyrtus	NA	NA	NA	0.896	25	NA	0.244631414	17.71727749	0.01477692	1.503947437	NA	NA	NA	NA	0	0	0	0
Ilic_2000_0719_1	Ilic_2000	719	NA	NA	NA	NA	Eucalyptus_acmenoides	White-mahoganies	Amentum	Eucalyptus	NA	NA	NA	0.87	45	NA	0.659522943	19.97222222	0.032832679	1.310937434	NA	NA	NA	NA	0	0	0	0
Ilic_2000_0720_1	Ilic_2000	720	NA	NA	NA	NA	Eucalyptus_agglomerata	Pachyphloiae	Eucalyptus	Eucalyptus	NA	NA	NA	0.602	40	NA	0.666727998	14.30314961	0.025133122	1.282141925	NA	NA	NA	NA	0	0	0	0
Ilic_2000_0721_1	Ilic_2000	721	NA	NA	NA	NA	Eucalyptus_alba	Exsertae	Exsertaria	Symphyomyrtus	NA	NA	NA	0.87	20	NA	0.603174327	27.02065771	0.017131047	1.461238373	NA	NA	NA	NA	0	0	0	0
Ilic_2000_0722_1	Ilic_2000	722	NA	NA	NA	NA	Eucalyptus_alba	Exsertae	Exsertaria	Symphyomyrtus	NA	NA	NA	0.916	20	NA	0.603174327	27.02065771	0.017131047	1.461238373	NA	NA	NA	NA	0	0	0	0
Ilic_2000_0723_1	Ilic_2000	723	NA	NA	NA	NA	Eucalyptus_alba	Exsertae	Exsertaria	Symphyomyrtus	NA	NA	NA	0.83	20	NA	0.603174327	27.02065771	0.017131047	1.461238373	NA	NA	NA	NA	0	0	0	0
Ilic_2000_0724_1	Ilic_2000	724	NA	NA	NA	NA	Eucalyptus_alba	Exsertae	Exsertaria	Symphyomyrtus	NA	NA	NA	0.895	20	NA	0.603174327	27.02065771	0.017131047	1.461238373	NA	NA	NA	NA	0	0	0	0
Ilic_2000_0725_1	Ilic_2000	725	NA	NA	NA	NA	Eucalyptus_albens	Subbuxeales	Adnataria	Symphyomyrtus	NA	NA	NA	0.932	25	NA	0.413331903	15.23880597	0.030587086	1.401275097	NA	NA	NA	NA	0	0	0	0
Ilic_2000_0726_1	Ilic_2000	726	NA	NA	NA	NA	Eucalyptus_albens	Subbuxeales	Adnataria	Symphyomyrtus	NA	NA	NA	0.94	25	NA	0.413331903	15.23880597	0.030587086	1.401275097	NA	NA	NA	NA	0	0	0	0
Ilic_2000_0727_1	Ilic_2000	727	NA	NA	NA	NA	Eucalyptus_albens	Subbuxeales	Adnataria	Symphyomyrtus	NA	NA	NA	0.956	25	NA	0.413331903	15.23880597	0.030587086	1.401275097	NA	NA	NA	NA	0	0	0	0
Ilic_2000_0728_1	Ilic_2000	728	NA	NA	NA	NA	Eucalyptus_amplifolia	Exsertae	Exsertaria	Symphyomyrtus	NA	NA	NA	0.738	30	NA	0.606448852	15.11450773	0.028282702	1.349225629	NA	NA	NA	NA	0	0	0	0
Ilic_2000_0729_1	Ilic_2000	729	NA	NA	NA	NA	Eucalyptus_amygdalina	Radiatae	Eucalyptus	Eucalyptus	NA	NA	NA	0.612	30	NA	0.793815066	11.32211538	0.027872555	1.222207036	NA	NA	NA	NA	0	0	0	0
Ilic_2000_0730_1	Ilic_2000	730	NA	NA	NA	NA	Eucalyptus_andrewsii	Psathyroxyla	Eucalyptus	Eucalyptus	NA	NA	NA	0.684	45	NA	0.539440463	15.39884393	0.028613657	1.331768502	NA	NA	NA	NA	0	0	0	0
Ilic_2000_0731_1	Ilic_2000	731	NA	NA	NA	NA	Eucalyptus_andrewsii	Psathyroxyla	Eucalyptus	Eucalyptus	NA	NA	NA	0.728	45	NA	0.539440463	15.39884393	0.028613657	1.331768502	NA	NA	NA	NA	0	0	0	0
Ilic_2000_0732_1	Ilic_2000	732	NA	NA	NA	NA	Eucalyptus_andrewsii	Psathyroxyla	Eucalyptus	Eucalyptus	NA	NA	NA	0.728	45	NA	0.539440463	15.39884393	0.028613657	1.331768502	NA	NA	NA	NA	0	0	0	0
Ilic_2000_0733_1	Ilic_2000	733	NA	NA	NA	NA	Eucalyptus_andrewsii	Psathyroxyla	Eucalyptus	Eucalyptus	NA	NA	NA	0.758	45	NA	0.539440463	15.39884393	0.028613657	1.331768502	NA	NA	NA	NA	0	0	0	0
Ilic_2000_0734_1	Ilic_2000	734	NA	NA	NA	NA	Eucalyptus_annulata	Contortae	Glandulosae	Symphyomyrtus	NA	NA	NA	0.826	8	NA	0.226740541	15.55357143	0.014092992	1.480391227	NA	NA	NA	NA	0	0	0	0
Ilic_2000_0735_1	Ilic_2000	735	NA	NA	NA	NA	Eucalyptus_argophloia	Melliodorae	Adnataria	Symphyomyrtus	NA	NA	NA	0.908	40	NA	0.322046969	19.96969697	0.033144381	1.391082677	NA	NA	NA	NA	0	0	0	0
Ilic_2000_0736_1	Ilic_2000	736	NA	NA	NA	NA	Eucalyptus_astringens	Erectae	Glandulosae	Symphyomyrtus	NA	NA	NA	0.808	25	NA	0.239165351	15.83297261	0.013974032	1.489310068	NA	NA	NA	NA	0	0	0	0
Ilic_2000_0737_1	Ilic_2000	737	NA	NA	NA	NA	Eucalyptus_astringens	Erectae	Glandulosae	Symphyomyrtus	NA	NA	NA	0.842	25	NA	0.239165351	15.83297261	0.013974032	1.489310068	NA	NA	NA	NA	0	0	0	0
Ilic_2000_0738_1	Ilic_2000	738	NA	NA	NA	NA	Eucalyptus_baileyana	Scutelliformes	Reticulatae	Eudesmia	NA	NA	NA	0.752	40	NA	0.546374014	19.53125	0.034959095	1.353186999	NA	NA	NA	NA	0	0	0	0
Ilic_2000_0739_1	Ilic_2000	739	NA	NA	NA	NA	Eucalyptus_baileyana	Scutelliformes	Reticulatae	Eudesmia	NA	NA	NA	0.857	40	NA	0.546374014	19.53125	0.034959095	1.353186999	NA	NA	NA	NA	0	0	0	0
Ilic_2000_0740_1	Ilic_2000	740	NA	NA	NA	NA	Eucalyptus_bancroftii	Liberivalvae	Exsertaria	Symphyomyrtus	NA	NA	NA	0.737	30	NA	0.755814503	19.69117647	0.024975473	1.301650452	NA	NA	NA	NA	0	0	0	0
Ilic_2000_0741_1	Ilic_2000	741	NA	NA	NA	NA	Eucalyptus_bancroftii	Liberivalvae	Exsertaria	Symphyomyrtus	NA	NA	NA	0.792	30	NA	0.755814503	19.69117647	0.024975473	1.301650452	NA	NA	NA	NA	0	0	0	0
Ilic_2000_0742_1	Ilic_2000	742	NA	NA	NA	NA	Eucalyptus_baueriana	Heterophloiae	Adnataria	Symphyomyrtus	NA	NA	NA	0.732	20	NA	0.566190315	14.87825262	0.027666721	1.348303852	NA	NA	NA	NA	0	0	0	0
Ilic_2000_0743_1	Ilic_2000	743	NA	NA	NA	NA	Eucalyptus_baueriana	Heterophloiae	Adnataria	Symphyomyrtus	NA	NA	NA	0.788	20	NA	0.566190315	14.87825262	0.027666721	1.348303852	NA	NA	NA	NA	0	0	0	0
Ilic_2000_0744_1	Ilic_2000	744	NA	NA	NA	NA	Eucalyptus_baxteri	Pachyphloiae	Eucalyptus	Eucalyptus	NA	NA	NA	0.673	40	NA	0.578057149	12.42857143	0.022394286	1.255473604	NA	NA	NA	NA	0	0	0	0
Ilic_2000_0745_1	Ilic_2000	745	NA	NA	NA	NA	Eucalyptus_baxteri	Pachyphloiae	Eucalyptus	Eucalyptus	NA	NA	NA	0.658	40	NA	0.578057149	12.42857143	0.022394286	1.255473604	NA	NA	NA	NA	0	0	0	0
Ilic_2000_0746_1	Ilic_2000	746	NA	NA	NA	NA	Eucalyptus_blakelyi	Exsertae	Exsertaria	Symphyomyrtus	NA	NA	NA	0.736	25	NA	0.46905416	14.5612708	0.028208042	1.421730048	NA	NA	NA	NA	0	0	0	0
Ilic_2000_0747_1	Ilic_2000	747	NA	NA	NA	NA	Eucalyptus_blakelyi	Exsertae	Exsertaria	Symphyomyrtus	NA	NA	NA	0.908	25	NA	0.46905416	14.5612708	0.028208042	1.421730048	NA	NA	NA	NA	0	0	0	0
Ilic_2000_0748_1	Ilic_2000	748	NA	NA	NA	NA	Eucalyptus_blaxlandii	Pachyphloiae	Eucalyptus	Eucalyptus	NA	NA	NA	0.593	35	NA	0.726171794	12.77777778	0.026499296	1.211047851	NA	NA	NA	NA	0	0	0	0
Ilic_2000_0749_1	Ilic_2000	749	NA	NA	NA	NA	Eucalyptus_bosistoana	Melliodorae	Adnataria	Symphyomyrtus	NA	NA	NA	0.921	60	NA	0.638008512	14.71812081	0.027530139	1.331299725	NA	NA	NA	NA	0	0	0	0
Ilic_2000_0750_1	Ilic_2000	750	NA	NA	NA	NA	Eucalyptus_bosistoana	Melliodorae	Adnataria	Symphyomyrtus	NA	NA	NA	0.927	60	NA	0.638008512	14.71812081	0.027530139	1.331299725	NA	NA	NA	NA	0	0	0	0
Ilic_2000_0751_1	Ilic_2000	751	NA	NA	NA	NA	Eucalyptus_botryoides	Transversae	Latoangulatae	Symphyomyrtus	NA	NA	NA	0.751	40	NA	0.725539657	16.13513514	0.029401272	1.312306672	NA	NA	NA	NA	0	0	0	0
Ilic_2000_0752_1	Ilic_2000	752	NA	NA	NA	NA	Eucalyptus_botryoides	Transversae	Latoangulatae	Symphyomyrtus	NA	NA	NA	0.755	40	NA	0.725539657	16.13513514	0.029401272	1.312306672	NA	NA	NA	NA	0	0	0	0
Ilic_2000_0753_1	Ilic_2000	753	NA	NA	NA	NA	Eucalyptus_botryoides	Transversae	Latoangulatae	Symphyomyrtus	NA	NA	NA	0.639	40	NA	0.725539657	16.13513514	0.029401272	1.312306672	NA	NA	NA	NA	0	0	0	0
Ilic_2000_0754_1	Ilic_2000	754	NA	NA	NA	NA	Eucalyptus_brassiana	Exsertae	Exsertaria	Symphyomyrtus	NA	NA	NA	0.895	20	NA	0.725634858	25.3373494	0.020252166	1.409255429	NA	NA	NA	NA	0	0	0	0
Ilic_2000_0755_1	Ilic_2000	755	NA	NA	NA	NA	Eucalyptus_brassiana	Exsertae	Exsertaria	Symphyomyrtus	NA	NA	NA	0.78	20	NA	0.725634858	25.3373494	0.020252166	1.409255429	NA	NA	NA	NA	0	0	0	0
Ilic_2000_0756_1	Ilic_2000	756	NA	NA	NA	NA	Eucalyptus_bridgesiana	Bridgesianae	Maidenaria	Symphyomyrtus	NA	NA	NA	0.67	25	NA	0.544469898	13.33608247	0.027381611	1.374106233	NA	NA	NA	NA	0	0	0	0
Ilic_2000_0757_1	Ilic_2000	757	NA	NA	NA	NA	Eucalyptus_bridgesiana	Bridgesianae	Maidenaria	Symphyomyrtus	NA	NA	NA	0.805	25	NA	0.544469898	13.33608247	0.027381611	1.374106233	NA	NA	NA	NA	0	0	0	0
Ilic_2000_0758_1	Ilic_2000	758	NA	NA	NA	NA	Eucalyptus_bridgesiana	Bridgesianae	Maidenaria	Symphyomyrtus	NA	NA	NA	0.771	25	NA	0.544469898	13.33608247	0.027381611	1.374106233	NA	NA	NA	NA	0	0	0	0
Ilic_2000_0759_1	Ilic_2000	759	NA	NA	NA	NA	Eucalyptus_bridgesiana	Bridgesianae	Maidenaria	Symphyomyrtus	NA	NA	NA	0.805	25	NA	0.544469898	13.33608247	0.027381611	1.374106233	NA	NA	NA	NA	0	0	0	0
Ilic_2000_0760_1	Ilic_2000	760	NA	NA	NA	NA	Eucalyptus_bridgesiana	Bridgesianae	Maidenaria	Symphyomyrtus	NA	NA	NA	0.857	25	NA	0.544469898	13.33608247	0.027381611	1.374106233	NA	NA	NA	NA	0	0	0	0
Ilic_2000_0761_1	Ilic_2000	761	NA	NA	NA	NA	Eucalyptus_bridgesiana	Bridgesianae	Maidenaria	Symphyomyrtus	NA	NA	NA	0.857	25	NA	0.544469898	13.33608247	0.027381611	1.374106233	NA	NA	NA	NA	0	0	0	0
Ilic_2000_0762_1	Ilic_2000	762	NA	NA	NA	NA	Eucalyptus_brockwayi	Brockwayanae	Bisectae	Symphyomyrtus	NA	NA	NA	0.97	25	NA	0.147992857	17.07142857	0.016053759	1.464308365	NA	NA	NA	NA	0	0	0	0
Ilic_2000_0763_1	Ilic_2000	763	NA	NA	NA	NA	Eucalyptus_brownii	Buxeales	Adnataria	Symphyomyrtus	NA	NA	NA	1.016	18	NA	0.325354456	22.62871287	0.025896186	1.466687484	NA	NA	NA	NA	0	0	0	0
Ilic_2000_0764_1	Ilic_2000	764	NA	NA	NA	NA	Eucalyptus_caleyi	Siderophloiae	Adnataria	Symphyomyrtus	NA	NA	NA	0.938	30	NA	0.436363037	16.24963083	0.029733701	1.401801427	NA	NA	NA	NA	0	0	0	0
Ilic_2000_0765_1	Ilic_2000	765	NA	NA	NA	NA	Corymbia_calophylla	Sect_Calophyllae	Calophyllae	Corymbia	NA	NA	NA	0.706	40	NA	0.440582299	16.21719457	0.017862734	1.459435099	NA	NA	NA	NA	0	0	0	0
Ilic_2000_0766_1	Ilic_2000	766	NA	NA	NA	NA	Corymbia_calophylla	Sect_Calophyllae	Calophyllae	Corymbia	NA	NA	NA	0.669	40	NA	0.440582299	16.21719457	0.017862734	1.459435099	NA	NA	NA	NA	0	0	0	0
Ilic_2000_0768_1	Ilic_2000	768	NA	NA	NA	NA	Eucalyptus_camaldulensis	Exsertae	Exsertaria	Symphyomyrtus	NA	NA	NA	0.73	50	NA	0.234403661	21.43452604	0.024363684	1.470342155	NA	NA	NA	NA	0	0	0	0
Ilic_2000_0769_1	Ilic_2000	769	NA	NA	NA	NA	Eucalyptus_camaldulensis	Exsertae	Exsertaria	Symphyomyrtus	NA	NA	NA	0.744	50	NA	0.234403661	21.43452604	0.024363684	1.470342155	NA	NA	NA	NA	0	0	0	0
Ilic_2000_0770_1	Ilic_2000	770	NA	NA	NA	NA	Eucalyptus_camaldulensis	Exsertae	Exsertaria	Symphyomyrtus	NA	NA	NA	0.73	50	NA	0.234403661	21.43452604	0.024363684	1.470342155	NA	NA	NA	NA	0	0	0	0
Ilic_2000_0771_1	Ilic_2000	771	NA	NA	NA	NA	Eucalyptus_camaldulensis	Exsertae	Exsertaria	Symphyomyrtus	NA	NA	NA	0.757	50	NA	0.234403661	21.43452604	0.024363684	1.470342155	NA	NA	NA	NA	0	0	0	0
Ilic_2000_0772_1	Ilic_2000	772	NA	NA	NA	NA	Eucalyptus_camaldulensis	Exsertae	Exsertaria	Symphyomyrtus	NA	NA	NA	0.771	50	NA	0.234403661	21.43452604	0.024363684	1.470342155	NA	NA	NA	NA	0	0	0	0
Ilic_2000_0773_1	Ilic_2000	773	NA	NA	NA	NA	Eucalyptus_camaldulensis	Exsertae	Exsertaria	Symphyomyrtus	NA	NA	NA	0.771	50	NA	0.234403661	21.43452604	0.024363684	1.470342155	NA	NA	NA	NA	0	0	0	0
Ilic_2000_0774_1	Ilic_2000	774	NA	NA	NA	NA	Eucalyptus_cambageana	Buxeales	Adnataria	Symphyomyrtus	NA	NA	NA	0.968	35	NA	0.288617412	22.10945274	0.029194902	1.435960562	NA	NA	NA	NA	0	0	0	0
Ilic_2000_0775_1	Ilic_2000	775	NA	NA	NA	NA	Eucalyptus_cambageana	Buxeales	Adnataria	Symphyomyrtus	NA	NA	NA	0.984	35	NA	0.288617412	22.10945274	0.029194902	1.435960562	NA	NA	NA	NA	0	0	0	0
Ilic_2000_0776_1	Ilic_2000	776	NA	NA	NA	NA	Eucalyptus_cambageana	Buxeales	Adnataria	Symphyomyrtus	NA	NA	NA	0.977	35	NA	0.288617412	22.10945274	0.029194902	1.435960562	NA	NA	NA	NA	0	0	0	0
Ilic_2000_0777_1	Ilic_2000	777	NA	NA	NA	NA	Eucalyptus_campanulata	Psathyroxyla	Eucalyptus	Eucalyptus	NA	NA	NA	0.74	45	NA	0.746644766	14.92485549	0.03122079	1.220854167	NA	NA	NA	NA	0	0	0	0
Ilic_2000_0778_1	Ilic_2000	778	NA	NA	NA	NA	Eucalyptus_campanulata	Psathyroxyla	Eucalyptus	Eucalyptus	NA	NA	NA	0.728	45	NA	0.746644766	14.92485549	0.03122079	1.220854167	NA	NA	NA	NA	0	0	0	0
Ilic_2000_0779_1	Ilic_2000	779	NA	NA	NA	NA	Eucalyptus_campanulata	Psathyroxyla	Eucalyptus	Eucalyptus	NA	NA	NA	0.827	45	NA	0.746644766	14.92485549	0.03122079	1.220854167	NA	NA	NA	NA	0	0	0	0
Ilic_2000_0780_1	Ilic_2000	780	NA	NA	NA	NA	Eucalyptus_campanulata	Psathyroxyla	Eucalyptus	Eucalyptus	NA	NA	NA	0.827	45	NA	0.746644766	14.92485549	0.03122079	1.220854167	NA	NA	NA	NA	0	0	0	0
Ilic_2000_0781_1	Ilic_2000	781	NA	NA	NA	NA	Eucalyptus_campaspe	Contortae	Glandulosae	Symphyomyrtus	NA	NA	NA	0.844	11	NA	0.124755813	18.10465116	0.015452094	1.475186774	NA	NA	NA	NA	0	0	0	0
Ilic_2000_0782_1	Ilic_2000	782	NA	NA	NA	NA	Eucalyptus_campaspe	Contortae	Glandulosae	Symphyomyrtus	NA	NA	NA	0.932	11	NA	0.124755813	18.10465116	0.015452094	1.475186774	NA	NA	NA	NA	0	0	0	0
Ilic_2000_0783_1	Ilic_2000	783	NA	NA	NA	NA	Eucalyptus_capillosa	Levispermae	Glandulosae	Symphyomyrtus	NA	NA	NA	0.963	15	NA	0.148679507	17.74749364	0.011187854	1.514593889	NA	NA	NA	NA	0	0	0	0
Ilic_2000_0784_1	Ilic_2000	784	NA	NA	NA	NA	Eucalyptus_capitellata	Pachyphloiae	Eucalyptus	Eucalyptus	NA	NA	NA	0.658	25	NA	0.748942222	17.24210526	0.025866182	1.288339483	NA	NA	NA	NA	0	0	0	0
Ilic_2000_0785_1	Ilic_2000	785	NA	NA	NA	NA	Eucalyptus_capitellata	Pachyphloiae	Eucalyptus	Eucalyptus	NA	NA	NA	0.752	25	NA	0.748942222	17.24210526	0.025866182	1.288339483	NA	NA	NA	NA	0	0	0	0
Ilic_2000_0786_1	Ilic_2000	786	NA	NA	NA	NA	Eucalyptus_carnea	White-mahoganies	Amentum	Eucalyptus	NA	NA	NA	0.794	30	NA	0.715942288	18.1352657	0.034941696	1.275465281	NA	NA	NA	NA	0	0	0	0
Ilic_2000_0787_1	Ilic_2000	787	NA	NA	NA	NA	Eucalyptus_carnea	White-mahoganies	Amentum	Eucalyptus	NA	NA	NA	0.87	30	NA	0.715942288	18.1352657	0.034941696	1.275465281	NA	NA	NA	NA	0	0	0	0
Ilic_2000_0788_1	Ilic_2000	788	NA	NA	NA	NA	Eucalyptus_carnea	White-mahoganies	Amentum	Eucalyptus	NA	NA	NA	0.87	30	NA	0.715942288	18.1352657	0.034941696	1.275465281	NA	NA	NA	NA	0	0	0	0
Ilic_2000_0789_1	Ilic_2000	789	NA	NA	NA	NA	Eucalyptus_carnei	Stricklandianae	Glandulosae	Symphyomyrtus	NA	NA	NA	0.957	10	NA	0.0879	21.04901961	0.016661902	1.526494077	NA	NA	NA	NA	0	0	0	0
Ilic_2000_0791_1	Ilic_2000	791	NA	NA	NA	NA	Eucalyptus_ceratocorys	Tetrapterae	Dumaria	Symphyomyrtus	NA	NA	NA	0.969	12	NA	0.125486324	18.33333333	0.013708523	1.48001259	NA	NA	NA	NA	0	0	0	0
Ilic_2000_0793_1	Ilic_2000	793	NA	NA	NA	NA	Eucalyptus_cladocalyx	Sect_Sejunctae	Sejunctae	Symphyomyrtus	NA	NA	NA	0.865	35	NA	0.310064473	15.29676871	0.018387208	1.417184391	NA	NA	NA	NA	0	0	0	0
Ilic_2000_0794_1	Ilic_2000	794	NA	NA	NA	NA	Eucalyptus_clelandiorum	Rufispermae	Dumaria	Symphyomyrtus	NA	NA	NA	0.974	15	NA	0.113359664	19.18907563	0.014881369	1.508702818	NA	NA	NA	NA	0	0	0	0
Ilic_2000_0795_1	Ilic_2000	795	NA	NA	NA	NA	Eucalyptus_clelandiorum	Rufispermae	Dumaria	Symphyomyrtus	NA	NA	NA	0.959	15	NA	0.113359664	19.18907563	0.014881369	1.508702818	NA	NA	NA	NA	0	0	0	0
Ilic_2000_0796_1	Ilic_2000	796	NA	NA	NA	NA	Eucalyptus_cloeziana	Subgen_Idiogenes	Subgen_Idiogenes	Idiogenes	NA	NA	NA	0.838	55	NA	0.535163972	20.72053872	0.03202301	1.361741445	NA	NA	NA	NA	0	0	0	0
Ilic_2000_0797_1	Ilic_2000	797	NA	NA	NA	NA	Eucalyptus_cloeziana	Subgen_Idiogenes	Subgen_Idiogenes	Idiogenes	NA	NA	NA	0.827	55	NA	0.535163972	20.72053872	0.03202301	1.361741445	NA	NA	NA	NA	0	0	0	0
Ilic_2000_0798_1	Ilic_2000	798	NA	NA	NA	NA	Eucalyptus_cloeziana	Subgen_Idiogenes	Subgen_Idiogenes	Idiogenes	NA	NA	NA	0.87	55	NA	0.535163972	20.72053872	0.03202301	1.361741445	NA	NA	NA	NA	0	0	0	0
Ilic_2000_0799_1	Ilic_2000	799	NA	NA	NA	NA	Eucalyptus_concinna	Torquatae	Dumaria	Symphyomyrtus	NA	NA	NA	0.917	10	NA	0.087586678	19.37543253	0.015526936	1.489765609	NA	NA	NA	NA	0	0	0	0
Ilic_2000_0800_1	Ilic_2000	800	NA	NA	NA	NA	Eucalyptus_conica	Heterophloiae	Adnataria	Symphyomyrtus	NA	NA	NA	0.926	21	NA	0.405097444	17.16613419	0.033993367	1.408058952	NA	NA	NA	NA	0	0	0	0
Ilic_2000_0801_1	Ilic_2000	801	NA	NA	NA	NA	Eucalyptus_consideniana	Psathyroxyla	Eucalyptus	Eucalyptus	NA	NA	NA	0.76	30	NA	0.690658252	14.35096154	0.025331215	1.296456687	NA	NA	NA	NA	0	0	0	0
Ilic_2000_0802_1	Ilic_2000	802	NA	NA	NA	NA	Eucalyptus_consideniana	Psathyroxyla	Eucalyptus	Eucalyptus	NA	NA	NA	0.764	30	NA	0.690658252	14.35096154	0.025331215	1.296456687	NA	NA	NA	NA	0	0	0	0
Ilic_2000_0803_1	Ilic_2000	803	NA	NA	NA	NA	Eucalyptus_coolabah	Striolatae	Adnataria	Symphyomyrtus	NA	NA	NA	0.887	20	NA	0.144518051	22.62192623	0.026490207	1.475514117	NA	NA	NA	NA	0	0	0	0
Ilic_2000_0804_1	Ilic_2000	804	NA	NA	NA	NA	Eucalyptus_coolabah	Striolatae	Adnataria	Symphyomyrtus	NA	NA	NA	0.994	20	NA	0.144518051	22.62192623	0.026490207	1.475514117	NA	NA	NA	NA	0	0	0	0
Ilic_2000_0805_1	Ilic_2000	805	NA	NA	NA	NA	Eucalyptus_coolabah	Striolatae	Adnataria	Symphyomyrtus	NA	NA	NA	0.994	20	NA	0.144518051	22.62192623	0.026490207	1.475514117	NA	NA	NA	NA	0	0	0	0
Ilic_2000_0806_1	Ilic_2000	806	NA	NA	NA	NA	Eucalyptus_cornuta	Lehmannianae	Glandulosae	Symphyomyrtus	NA	NA	NA	0.906	25	NA	0.451623781	15.52820513	0.018463484	1.442710213	NA	NA	NA	NA	0	0	0	0
Ilic_2000_0807_1	Ilic_2000	807	NA	NA	NA	NA	Eucalyptus_corrugata	Torquatae	Dumaria	Symphyomyrtus	NA	NA	NA	0.987	15	NA	0.12220421	18.71578947	0.013811525	1.504633825	NA	NA	NA	NA	0	0	0	0
Ilic_2000_0808_1	Ilic_2000	808	NA	NA	NA	NA	Eucalyptus_crebra	Siderophloiae	Adnataria	Symphyomyrtus	NA	NA	NA	0.926	35	NA	0.427125912	20.87698043	0.032267105	1.413307781	NA	NA	NA	NA	0	0	0	0
Ilic_2000_0809_1	Ilic_2000	809	NA	NA	NA	NA	Eucalyptus_crebra	Siderophloiae	Adnataria	Symphyomyrtus	NA	NA	NA	0.951	35	NA	0.427125912	20.87698043	0.032267105	1.413307781	NA	NA	NA	NA	0	0	0	0
Ilic_2000_0810_1	Ilic_2000	810	NA	NA	NA	NA	Eucalyptus_crebra	Siderophloiae	Adnataria	Symphyomyrtus	NA	NA	NA	0.938	35	NA	0.427125912	20.87698043	0.032267105	1.413307781	NA	NA	NA	NA	0	0	0	0
Ilic_2000_0811_1	Ilic_2000	811	NA	NA	NA	NA	Eucalyptus_cullenii	Siderophloiae	Adnataria	Symphyomyrtus	NA	NA	NA	0.977	25	NA	0.57496148	24.16911765	0.022391442	1.432745538	NA	NA	NA	NA	0	0	0	0
Ilic_2000_0812_1	Ilic_2000	812	NA	NA	NA	NA	Eucalyptus_cylindrocarpa	Ovulares	Dumaria	Symphyomyrtus	NA	NA	NA	0.954	10	NA	0.133488341	17.7264574	0.014320376	1.487097491	NA	NA	NA	NA	0	0	0	0
Ilic_2000_0813_1	Ilic_2000	813	NA	NA	NA	NA	Eucalyptus_cypellocarpa	Globulares	Maidenaria	Symphyomyrtus	NA	NA	NA	0.704	65	NA	0.68134699	13.00284091	0.027371498	1.245157286	NA	NA	NA	NA	0	0	0	0
Ilic_2000_0814_1	Ilic_2000	814	NA	NA	NA	NA	Eucalyptus_cypellocarpa	Globulares	Maidenaria	Symphyomyrtus	NA	NA	NA	0.6	65	NA	0.68134699	13.00284091	0.027371498	1.245157286	NA	NA	NA	NA	0	0	0	0
Ilic_2000_0815_1	Ilic_2000	815	NA	NA	NA	NA	Eucalyptus_dalrympleana	Viminales	Maidenaria	Symphyomyrtus	NA	NA	NA	0.556	60	NA	0.772508798	11.05450328	0.030532552	1.238811975	NA	NA	NA	NA	0	0	0	0
Ilic_2000_0816_1	Ilic_2000	816	NA	NA	NA	NA	Eucalyptus_dalrympleana	Viminales	Maidenaria	Symphyomyrtus	NA	NA	NA	0.624	60	NA	0.772508798	11.05450328	0.030532552	1.238811975	NA	NA	NA	NA	0	0	0	0
Ilic_2000_0817_1	Ilic_2000	817	NA	NA	NA	NA	Eucalyptus_dealbata	Exsertae	Exsertaria	Symphyomyrtus	NA	NA	NA	0.812	20	NA	0.408624227	16.34278351	0.030919694	1.415051701	NA	NA	NA	NA	0	0	0	0
Ilic_2000_0818_1	Ilic_2000	818	NA	NA	NA	NA	Eucalyptus_dealbata	Exsertae	Exsertaria	Symphyomyrtus	NA	NA	NA	0.857	20	NA	0.408624227	16.34278351	0.030919694	1.415051701	NA	NA	NA	NA	0	0	0	0
Ilic_2000_0819_1	Ilic_2000	819	NA	NA	NA	NA	Eucalyptus_deanei	Deaneanae	Maidenaria	Symphyomyrtus	NA	NA	NA	0.609	65	NA	0.647282312	14.82432432	0.026460752	1.308948474	NA	NA	NA	NA	0	0	0	0
Ilic_2000_0820_1	Ilic_2000	820	NA	NA	NA	NA	Eucalyptus_deanei	Deaneanae	Maidenaria	Symphyomyrtus	NA	NA	NA	0.663	65	NA	0.647282312	14.82432432	0.026460752	1.308948474	NA	NA	NA	NA	0	0	0	0
Ilic_2000_0821_1	Ilic_2000	821	NA	NA	NA	NA	Eucalyptus_decorticans	Siderophloiae	Adnataria	Symphyomyrtus	NA	NA	NA	0.96	40	NA	0.334792352	19.72352941	0.036652407	1.414074494	NA	NA	NA	NA	0	0	0	0
Ilic_2000_0822_1	Ilic_2000	822	NA	NA	NA	NA	Eucalyptus_decorticans	Siderophloiae	Adnataria	Symphyomyrtus	NA	NA	NA	1.03	40	NA	0.334792352	19.72352941	0.036652407	1.414074494	NA	NA	NA	NA	0	0	0	0
Ilic_2000_0823_1	Ilic_2000	823	NA	NA	NA	NA	Eucalyptus_decorticans	Siderophloiae	Adnataria	Symphyomyrtus	NA	NA	NA	0.938	40	NA	0.334792352	19.72352941	0.036652407	1.414074494	NA	NA	NA	NA	0	0	0	0
Ilic_2000_0824_1	Ilic_2000	824	NA	NA	NA	NA	Eucalyptus_delegatensis	Fraxinales	Eucalyptus	Eucalyptus	NA	NA	NA	0.549	90	NA	1.100967624	8.631034202	0.037382873	1.075827471	NA	NA	NA	NA	0	0	0	0
Ilic_2000_0825_1	Ilic_2000	825	NA	NA	NA	NA	Eucalyptus_delegatensis	Fraxinales	Eucalyptus	Eucalyptus	NA	NA	NA	0.564	90	NA	1.100967624	8.631034202	0.037382873	1.075827471	NA	NA	NA	NA	0	0	0	0
Ilic_2000_0826_1	Ilic_2000	826	NA	NA	NA	NA	Eucalyptus_diptera	Contortae	Glandulosae	Symphyomyrtus	NA	NA	NA	0.875	10	NA	0.160210435	16.66086957	0.012144957	1.489224938	NA	NA	NA	NA	0	0	0	0
Ilic_2000_0827_1	Ilic_2000	827	NA	NA	NA	NA	Eucalyptus_diversicolor	Inclusae	Bisectae	Symphyomyrtus	NA	NA	NA	0.746	90	NA	0.63440145	15.13888889	0.018658262	1.418322004	NA	NA	NA	NA	0	0	0	0
Ilic_2000_0828_1	Ilic_2000	828	NA	NA	NA	NA	Eucalyptus_diversicolor	Inclusae	Bisectae	Symphyomyrtus	NA	NA	NA	0.739	90	NA	0.63440145	15.13888889	0.018658262	1.418322004	NA	NA	NA	NA	0	0	0	0
Ilic_2000_0829_1	Ilic_2000	829	NA	NA	NA	NA	Eucalyptus_dives	Radiatae	Eucalyptus	Eucalyptus	NA	NA	NA	0.617	25	NA	0.65043067	11.87198516	0.027915061	1.302014611	NA	NA	NA	NA	0	0	0	0
Ilic_2000_0830_1	Ilic_2000	830	NA	NA	NA	NA	Eucalyptus_dives	Radiatae	Eucalyptus	Eucalyptus	NA	NA	NA	0.648	25	NA	0.65043067	11.87198516	0.027915061	1.302014611	NA	NA	NA	NA	0	0	0	0
Ilic_2000_0831_1	Ilic_2000	831	NA	NA	NA	NA	Eucalyptus_dives	Radiatae	Eucalyptus	Eucalyptus	NA	NA	NA	0.687	25	NA	0.65043067	11.87198516	0.027915061	1.302014611	NA	NA	NA	NA	0	0	0	0
Ilic_2000_0833_1	Ilic_2000	833	NA	NA	NA	NA	Eucalyptus_dunnii	Bridgesianae	Maidenaria	Symphyomyrtus	NA	NA	NA	0.639	50	NA	0.801162269	16.49056604	0.041109206	1.21180139	NA	NA	NA	NA	0	0	0	0
Ilic_2000_0834_1	Ilic_2000	834	NA	NA	NA	NA	Eucalyptus_dunnii	Bridgesianae	Maidenaria	Symphyomyrtus	NA	NA	NA	0.689	50	NA	0.801162269	16.49056604	0.041109206	1.21180139	NA	NA	NA	NA	0	0	0	0
Ilic_2000_0837_1	Ilic_2000	837	NA	NA	NA	NA	Eucalyptus_elata	Radiatae	Eucalyptus	Eucalyptus	NA	NA	NA	0.618	40	NA	0.668610751	13.71759259	0.025428535	1.279878878	NA	NA	NA	NA	0	0	0	0
Ilic_2000_0838_1	Ilic_2000	838	NA	NA	NA	NA	Eucalyptus_elata	Radiatae	Eucalyptus	Eucalyptus	NA	NA	NA	0.674	40	NA	0.668610751	13.71759259	0.025428535	1.279878878	NA	NA	NA	NA	0	0	0	0
Ilic_2000_0839_1	Ilic_2000	839	NA	NA	NA	NA	Eucalyptus_elata	Radiatae	Eucalyptus	Eucalyptus	NA	NA	NA	0.674	40	NA	0.668610751	13.71759259	0.025428535	1.279878878	NA	NA	NA	NA	0	0	0	0
Ilic_2000_0840_1	Ilic_2000	840	NA	NA	NA	NA	Eucalyptus_eremicola	Subulatae	Bisectae	Symphyomyrtus	NA	NA	NA	0.88	10	NA	0.075263038	20.63383614	0.014452898	1.510260024	NA	NA	NA	NA	0	0	0	0
Ilic_2000_0841_1	Ilic_2000	841	NA	NA	NA	NA	Eucalyptus_eremophila	Erectae	Glandulosae	Symphyomyrtus	NA	NA	NA	0.919	8	NA	0.163446857	16.90962793	0.013960439	1.486620341	NA	NA	NA	NA	0	0	0	0
Ilic_2000_0842_1	Ilic_2000	842	NA	NA	NA	NA	Eucalyptus_erythrocorys	Erythrocorythosae	Limbatae	Eudesmia	NA	NA	NA	0.704	14	NA	0.209421155	19.98113208	0.018483768	1.480653964	NA	NA	NA	NA	0	0	0	0
Ilic_2000_0843_1	Ilic_2000	843	NA	NA	NA	NA	Eucalyptus_erythronema	Elongatae	Glandulosae	Symphyomyrtus	NA	NA	NA	0.892	6	NA	0.154661915	17.61401869	0.010220828	1.510456668	NA	NA	NA	NA	0	0	0	0
Ilic_2000_0844_1	Ilic_2000	844	NA	NA	NA	NA	Eucalyptus_eudesmioides	Heteropterae	Limbatae	Eudesmia	NA	NA	NA	0.608	8	NA	0.13925904	20.59908955	0.01878892	1.487195989	NA	NA	NA	NA	0	0	0	0
Ilic_2000_0845_1	Ilic_2000	845	NA	NA	NA	NA	Eucalyptus_eugenioides	Pachyphloiae	Eucalyptus	Eucalyptus	NA	NA	NA	0.74	35	NA	0.624259345	15.91457286	0.032928454	1.281892229	NA	NA	NA	NA	0	0	0	0
Ilic_2000_0846_1	Ilic_2000	846	NA	NA	NA	NA	Eucalyptus_eugenioides	Pachyphloiae	Eucalyptus	Eucalyptus	NA	NA	NA	0.719	35	NA	0.624259345	15.91457286	0.032928454	1.281892229	NA	NA	NA	NA	0	0	0	0
Ilic_2000_0847_1	Ilic_2000	847	NA	NA	NA	NA	Eucalyptus_eugenioides	Pachyphloiae	Eucalyptus	Eucalyptus	NA	NA	NA	0.709	35	NA	0.624259345	15.91457286	0.032928454	1.281892229	NA	NA	NA	NA	0	0	0	0
Ilic_2000_0848_1	Ilic_2000	848	NA	NA	NA	NA	Eucalyptus_eugenioides	Pachyphloiae	Eucalyptus	Eucalyptus	NA	NA	NA	0.72	35	NA	0.624259345	15.91457286	0.032928454	1.281892229	NA	NA	NA	NA	0	0	0	0
Ilic_2000_0849_1	Ilic_2000	849	NA	NA	NA	NA	Eucalyptus_eugenioides	Pachyphloiae	Eucalyptus	Eucalyptus	NA	NA	NA	0.87	35	NA	0.624259345	15.91457286	0.032928454	1.281892229	NA	NA	NA	NA	0	0	0	0
Ilic_2000_0850_1	Ilic_2000	850	NA	NA	NA	NA	Eucalyptus_eugenioides	Pachyphloiae	Eucalyptus	Eucalyptus	NA	NA	NA	0.87	35	NA	0.624259345	15.91457286	0.032928454	1.281892229	NA	NA	NA	NA	0	0	0	0
Ilic_2000_0851_1	Ilic_2000	851	NA	NA	NA	NA	Eucalyptus_eugenioides	Pachyphloiae	Eucalyptus	Eucalyptus	NA	NA	NA	0.87	35	NA	0.624259345	15.91457286	0.032928454	1.281892229	NA	NA	NA	NA	0	0	0	0
Ilic_2000_0852_1	Ilic_2000	852	NA	NA	NA	NA	Eucalyptus_ewartiana	Curviptera	Bisectae	Symphyomyrtus	NA	NA	NA	0.902	7	NA	0.121132411	20.55905512	0.019022331	1.551115486	NA	NA	NA	NA	0	0	0	0
Ilic_2000_0853_1	Ilic_2000	853	NA	NA	NA	NA	Corymbia_eximia	Sect_Naviculares	Naviculares	Blakella	NA	NA	NA	0.714	20	NA	0.633524479	16.25694444	0.026551703	1.313155313	NA	NA	NA	NA	0	0	0	0
Ilic_2000_0854_1	Ilic_2000	854	NA	NA	NA	NA	Eucalyptus_exserta	Exsertae	Exsertaria	Symphyomyrtus	NA	NA	NA	0.87	25	NA	0.430016667	21.01903367	0.028291497	1.409354213	NA	NA	NA	NA	0	0	0	0
Ilic_2000_0855_1	Ilic_2000	855	NA	NA	NA	NA	Eucalyptus_exserta	Exsertae	Exsertaria	Symphyomyrtus	NA	NA	NA	0.87	25	NA	0.430016667	21.01903367	0.028291497	1.409354213	NA	NA	NA	NA	0	0	0	0
Ilic_2000_0856_1	Ilic_2000	856	NA	NA	NA	NA	Eucalyptus_fastigata	Eucalyptus	Eucalyptus	Eucalyptus	NA	NA	NA	0.618	60	NA	0.781802703	11.58744395	0.031773714	1.184881868	NA	NA	NA	NA	0	0	0	0
Ilic_2000_0857_1	Ilic_2000	857	NA	NA	NA	NA	Eucalyptus_fastigata	Eucalyptus	Eucalyptus	Eucalyptus	NA	NA	NA	0.597	60	NA	0.781802703	11.58744395	0.031773714	1.184881868	NA	NA	NA	NA	0	0	0	0
Ilic_2000_0858_1	Ilic_2000	858	NA	NA	NA	NA	Eucalyptus_fastigata	Eucalyptus	Eucalyptus	Eucalyptus	NA	NA	NA	0.586	60	NA	0.781802703	11.58744395	0.031773714	1.184881868	NA	NA	NA	NA	0	0	0	0
Ilic_2000_0859_1	Ilic_2000	859	NA	NA	NA	NA	Eucalyptus_fastigata	Eucalyptus	Eucalyptus	Eucalyptus	NA	NA	NA	0.577	60	NA	0.781802703	11.58744395	0.031773714	1.184881868	NA	NA	NA	NA	0	0	0	0
Ilic_2000_0860_1	Ilic_2000	860	NA	NA	NA	NA	Eucalyptus_fibrosa	Siderophloiae	Adnataria	Symphyomyrtus	NA	NA	NA	0.964	35	NA	0.473402654	18.61801844	0.030987491	1.390028858	NA	NA	NA	NA	0	0	0	0
Ilic_2000_0861_1	Ilic_2000	861	NA	NA	NA	NA	Eucalyptus_fibrosa	Siderophloiae	Adnataria	Symphyomyrtus	NA	NA	NA	0.964	35	NA	0.473402654	18.61801844	0.030987491	1.390028858	NA	NA	NA	NA	0	0	0	0
Ilic_2000_0862_1	Ilic_2000	862	NA	NA	NA	NA	Eucalyptus_flavida	Levispermae	Glandulosae	Symphyomyrtus	NA	NA	NA	0.912	10	NA	0.108771428	18.42857143	0.013341889	1.50762136	NA	NA	NA	NA	0	0	0	0
Ilic_2000_0863_1	Ilic_2000	863	NA	NA	NA	NA	Eucalyptus_flocktoniae	Subulatae	Bisectae	Symphyomyrtus	NA	NA	NA	0.925	15	NA	0.185423813	16.71452175	0.01359405	1.491843202	NA	NA	NA	NA	0	0	0	0
Ilic_2000_0864_1	Ilic_2000	864	NA	NA	NA	NA	Eucalyptus_formanii	Porantherae	Bisectae	Symphyomyrtus	NA	NA	NA	0.96	11	NA	0.10265	19.38235294	0.013202679	1.519473848	NA	NA	NA	NA	0	0	0	0
Ilic_2000_0865_1	Ilic_2000	865	NA	NA	NA	NA	Eucalyptus_fraxinoides	Fraxinales	Eucalyptus	Eucalyptus	NA	NA	NA	0.499	40	NA	0.752881397	11.43410853	0.0246167	1.148354031	NA	NA	NA	NA	0	0	0	0
Ilic_2000_0866_1	Ilic_2000	866	NA	NA	NA	NA	Eucalyptus_gamophylla	Odontocarpae	Limbatae	Eudesmia	NA	NA	NA	0.656	8	NA	0.107835407	23.13777778	0.019337844	1.508827994	NA	NA	NA	NA	0	0	0	0
Ilic_2000_0867_1	Ilic_2000	867	NA	NA	NA	NA	Eucalyptus_globoidea	Pachyphloiae	Eucalyptus	Eucalyptus	NA	NA	NA	0.693	40	NA	0.69687697	15.25110783	0.026917102	1.304957769	NA	NA	NA	NA	0	0	0	0
Ilic_2000_0868_1	Ilic_2000	868	NA	NA	NA	NA	Eucalyptus_globoidea	Pachyphloiae	Eucalyptus	Eucalyptus	NA	NA	NA	0.709	40	NA	0.69687697	15.25110783	0.026917102	1.304957769	NA	NA	NA	NA	0	0	0	0
Ilic_2000_0869_1	Ilic_2000	869	NA	NA	NA	NA	Eucalyptus_globoidea	Pachyphloiae	Eucalyptus	Eucalyptus	NA	NA	NA	0.643	40	NA	0.69687697	15.25110783	0.026917102	1.304957769	NA	NA	NA	NA	0	0	0	0
Ilic_2000_0870_1	Ilic_2000	870	NA	NA	NA	NA	Eucalyptus_globulus	Globulares	Maidenaria	Symphyomyrtus	NA	NA	NA	0.804	90	NA	0.697953002	12.75575898	0.027571592	1.260861317	NA	NA	NA	NA	0	0	0	0
Ilic_2000_0871_1	Ilic_2000	871	NA	NA	NA	NA	Eucalyptus_globulus	Globulares	Maidenaria	Symphyomyrtus	NA	NA	NA	0.8	90	NA	0.697953002	12.75575898	0.027571592	1.260861317	NA	NA	NA	NA	0	0	0	0
Ilic_2000_0872_1	Ilic_2000	872	NA	NA	NA	NA	Eucalyptus_globulus	Globulares	Maidenaria	Symphyomyrtus	NA	NA	NA	0.75	90	NA	0.697953002	12.75575898	0.027571592	1.260861317	NA	NA	NA	NA	0	0	0	0
Ilic_2000_0873_1	Ilic_2000	873	NA	NA	NA	NA	Eucalyptus_globulus	Globulares	Maidenaria	Symphyomyrtus	NA	NA	NA	0.785	90	NA	0.697953002	12.75575898	0.027571592	1.260861317	NA	NA	NA	NA	0	0	0	0
Ilic_2000_0874_1	Ilic_2000	874	NA	NA	NA	NA	Eucalyptus_globulus	Globulares	Maidenaria	Symphyomyrtus	NA	NA	NA	0.785	90	NA	0.697953002	12.75575898	0.027571592	1.260861317	NA	NA	NA	NA	0	0	0	0
Ilic_2000_0875_1	Ilic_2000	875	NA	NA	NA	NA	Eucalyptus_globulus	Globulares	Maidenaria	Symphyomyrtus	NA	NA	NA	0.622	90	NA	0.697953002	12.75575898	0.027571592	1.260861317	NA	NA	NA	NA	0	0	0	0
Ilic_2000_0876_1	Ilic_2000	876	NA	NA	NA	NA	Eucalyptus_globulus	Globulares	Maidenaria	Symphyomyrtus	NA	NA	NA	0.727	90	NA	0.697953002	12.75575898	0.027571592	1.260861317	NA	NA	NA	NA	0	0	0	0
Ilic_2000_0877_1	Ilic_2000	877	NA	NA	NA	NA	Eucalyptus_globulus	Globulares	Maidenaria	Symphyomyrtus	NA	NA	NA	0.722	90	NA	0.697953002	12.75575898	0.027571592	1.260861317	NA	NA	NA	NA	0	0	0	0
Ilic_2000_0878_1	Ilic_2000	878	NA	NA	NA	NA	Eucalyptus_globulus	Globulares	Maidenaria	Symphyomyrtus	NA	NA	NA	0.785	90	NA	0.697953002	12.75575898	0.027571592	1.260861317	NA	NA	NA	NA	0	0	0	0
Ilic_2000_0879_1	Ilic_2000	879	NA	NA	NA	NA	Eucalyptus_glomerosa	Curviptera	Bisectae	Symphyomyrtus	NA	NA	NA	0.826	5	NA	0.076101987	20.2781457	0.012729031	1.513348254	NA	NA	NA	NA	0	0	0	0
Ilic_2000_0880_1	Ilic_2000	880	NA	NA	NA	NA	Eucalyptus_gomphocephala	Sect_Bolites	Bolites	Symphyomyrtus	NA	NA	NA	0.868	40	NA	0.370677332	18.18421053	0.02227974	1.435988588	NA	NA	NA	NA	0	0	0	0
Ilic_2000_0881_1	Ilic_2000	881	NA	NA	NA	NA	Eucalyptus_gomphocephala	Sect_Bolites	Bolites	Symphyomyrtus	NA	NA	NA	0.868	40	NA	0.370677332	18.18421053	0.02227974	1.435988588	NA	NA	NA	NA	0	0	0	0
Ilic_2000_0882_1	Ilic_2000	882	NA	NA	NA	NA	Eucalyptus_gongylocarpa	Edentatae	Limbatae	Eudesmia	NA	NA	NA	0.816	20	NA	0.086265235	21.08984375	0.014326359	1.506795384	NA	NA	NA	NA	0	0	0	0
Ilic_2000_0883_1	Ilic_2000	883	NA	NA	NA	NA	Eucalyptus_gongylocarpa	Edentatae	Limbatae	Eudesmia	NA	NA	NA	0.89	20	NA	0.086265235	21.08984375	0.014326359	1.506795384	NA	NA	NA	NA	0	0	0	0
Ilic_2000_0888_1	Ilic_2000	888	NA	NA	NA	NA	Eucalyptus_grandis	Transversae	Latoangulatae	Symphyomyrtus	NA	NA	NA	0.631	75	NA	0.893012196	18.83536585	0.039618308	1.202687731	NA	NA	NA	NA	0	0	0	0
Ilic_2000_0889_1	Ilic_2000	889	NA	NA	NA	NA	Eucalyptus_grandis	Transversae	Latoangulatae	Symphyomyrtus	NA	NA	NA	0.666	75	NA	0.893012196	18.83536585	0.039618308	1.202687731	NA	NA	NA	NA	0	0	0	0
Ilic_2000_0890_1	Ilic_2000	890	NA	NA	NA	NA	Eucalyptus_grandis	Transversae	Latoangulatae	Symphyomyrtus	NA	NA	NA	0.689	75	NA	0.893012196	18.83536585	0.039618308	1.202687731	NA	NA	NA	NA	0	0	0	0
Ilic_2000_0891_1	Ilic_2000	891	NA	NA	NA	NA	Eucalyptus_griffithsii	Torquatae	Dumaria	Symphyomyrtus	NA	NA	NA	1.013	10	NA	0.122388679	18.28773585	0.013908607	1.49597387	NA	NA	NA	NA	0	0	0	0
Ilic_2000_0892_1	Ilic_2000	892	NA	NA	NA	NA	Eucalyptus_haemastoma	Psathyroxyla	Eucalyptus	Eucalyptus	NA	NA	NA	0.707	18	NA	0.787674562	17.225	0.025463427	1.286944879	NA	NA	NA	NA	0	0	0	0
Ilic_2000_0893_1	Ilic_2000	893	NA	NA	NA	NA	Eucalyptus_haemastoma	Psathyroxyla	Eucalyptus	Eucalyptus	NA	NA	NA	0.718	18	NA	0.787674562	17.225	0.025463427	1.286944879	NA	NA	NA	NA	0	0	0	0
Ilic_2000_0894_1	Ilic_2000	894	NA	NA	NA	NA	Corymbia_haematoxylon	Sect_Calophyllae	Calophyllae	Corymbia	NA	NA	NA	0.745	15	NA	0.401307144	17.4122807	0.018063661	1.460710818	NA	NA	NA	NA	0	0	0	0
Ilic_2000_0895_1	Ilic_2000	895	NA	NA	NA	NA	Corymbia_intermedia	Dorsiventrales	Notiales	Corymbia	NA	NA	NA	0.752	35	NA	0.76641956	20.36021505	0.034423626	1.288341865	NA	NA	NA	NA	0	0	0	0
Ilic_2000_0896_1	Ilic_2000	896	NA	NA	NA	NA	Corymbia_intermedia	Dorsiventrales	Notiales	Corymbia	NA	NA	NA	0.787	35	NA	0.76641956	20.36021505	0.034423626	1.288341865	NA	NA	NA	NA	0	0	0	0
Ilic_2000_0897_1	Ilic_2000	897	NA	NA	NA	NA	Corymbia_intermedia	Dorsiventrales	Notiales	Corymbia	NA	NA	NA	0.87	35	NA	0.76641956	20.36021505	0.034423626	1.288341865	NA	NA	NA	NA	0	0	0	0
Ilic_2000_0898_1	Ilic_2000	898	NA	NA	NA	NA	Corymbia_intermedia	Dorsiventrales	Notiales	Corymbia	NA	NA	NA	0.78	35	NA	0.76641956	20.36021505	0.034423626	1.288341865	NA	NA	NA	NA	0	0	0	0
Ilic_2000_0899_1	Ilic_2000	899	NA	NA	NA	NA	Eucalyptus_intertexta	Buxeales	Adnataria	Symphyomyrtus	NA	NA	NA	1.031	30	NA	0.13003352	19.73206278	0.021216554	1.464693707	NA	NA	NA	NA	0	0	0	0
Ilic_2000_0900_1	Ilic_2000	900	NA	NA	NA	NA	Eucalyptus_jacksonii	Jacksoniae	Longistylus	Eucalyptus	NA	NA	NA	0.624	65	NA	0.779735901	15.125	0.017869077	1.388179944	NA	NA	NA	NA	0	0	0	0
Ilic_2000_0901_1	Ilic_2000	901	NA	NA	NA	NA	Eucalyptus_kingsmillii	Curviptera	Bisectae	Symphyomyrtus	NA	NA	NA	0.884	8	NA	0.10256318	22.50782614	0.022467199	1.55486922	NA	NA	NA	NA	0	0	0	0
Ilic_2000_0903_1	Ilic_2000	903	NA	NA	NA	NA	Eucalyptus_largiflorens	Buxeales	Adnataria	Symphyomyrtus	NA	NA	NA	0.929	20	NA	0.175352769	17.8	0.028504218	1.448902484	NA	NA	NA	NA	0	0	0	0
Ilic_2000_0904_1	Ilic_2000	904	NA	NA	NA	NA	Eucalyptus_largiflorens	Buxeales	Adnataria	Symphyomyrtus	NA	NA	NA	0.938	20	NA	0.175352769	17.8	0.028504218	1.448902484	NA	NA	NA	NA	0	0	0	0
Ilic_2000_0905_1	Ilic_2000	905	NA	NA	NA	NA	Eucalyptus_largiflorens	Buxeales	Adnataria	Symphyomyrtus	NA	NA	NA	0.938	20	NA	0.175352769	17.8	0.028504218	1.448902484	NA	NA	NA	NA	0	0	0	0
Ilic_2000_0906_1	Ilic_2000	906	NA	NA	NA	NA	Eucalyptus_leptophleba	Striolatae	Adnataria	Symphyomyrtus	NA	NA	NA	0.964	20	NA	0.597292211	24.3498818	0.026851013	1.42988849	NA	NA	NA	NA	0	0	0	0
Ilic_2000_0907_1	Ilic_2000	907	NA	NA	NA	NA	Eucalyptus_leptopoda	Curviptera	Bisectae	Symphyomyrtus	NA	NA	NA	0.92	8	NA	0.12223988	19.49648456	0.013441188	1.523175525	NA	NA	NA	NA	0	0	0	0
Ilic_2000_0908_1	Ilic_2000	908	NA	NA	NA	NA	Eucalyptus_lesouefii	Rufispermae	Dumaria	Symphyomyrtus	NA	NA	NA	0.938	18	NA	0.124898995	18.25628141	0.014966101	1.490376003	NA	NA	NA	NA	0	0	0	0
Ilic_2000_0909_1	Ilic_2000	909	NA	NA	NA	NA	Eucalyptus_lesouefii	Rufispermae	Dumaria	Symphyomyrtus	NA	NA	NA	0.927	18	NA	0.124898995	18.25628141	0.014966101	1.490376003	NA	NA	NA	NA	0	0	0	0
Ilic_2000_0910_1	Ilic_2000	910	NA	NA	NA	NA	Eucalyptus_lesouefii	Rufispermae	Dumaria	Symphyomyrtus	NA	NA	NA	0.983	18	NA	0.124898995	18.25628141	0.014966101	1.490376003	NA	NA	NA	NA	0	0	0	0
Ilic_2000_0911_1	Ilic_2000	911	NA	NA	NA	NA	Eucalyptus_leucoxylon	Melliodorae	Adnataria	Symphyomyrtus	NA	NA	NA	0.839	30	NA	0.333920101	14.81099161	0.018250063	1.422526946	NA	NA	NA	NA	0	0	0	0
Ilic_2000_0912_1	Ilic_2000	912	NA	NA	NA	NA	Eucalyptus_leucoxylon	Melliodorae	Adnataria	Symphyomyrtus	NA	NA	NA	0.883	30	NA	0.333920101	14.81099161	0.018250063	1.422526946	NA	NA	NA	NA	0	0	0	0
Ilic_2000_0913_1	Ilic_2000	913	NA	NA	NA	NA	Eucalyptus_livida	Levispermae	Glandulosae	Symphyomyrtus	NA	NA	NA	0.957	10	NA	0.158559375	16.85416667	0.010728867	1.50061439	NA	NA	NA	NA	0	0	0	0
Ilic_2000_0914_1	Ilic_2000	914	NA	NA	NA	NA	Eucalyptus_longicornis	Subulatae	Bisectae	Symphyomyrtus	NA	NA	NA	0.999	30	NA	0.15822973	17.41704036	0.013595458	1.493450019	NA	NA	NA	NA	0	0	0	0
Ilic_2000_0915_1	Ilic_2000	915	NA	NA	NA	NA	Eucalyptus_longicornis	Subulatae	Bisectae	Symphyomyrtus	NA	NA	NA	1.006	30	NA	0.15822973	17.41704036	0.013595458	1.493450019	NA	NA	NA	NA	0	0	0	0
Ilic_2000_0916_1	Ilic_2000	916	NA	NA	NA	NA	Eucalyptus_longicornis	Subulatae	Bisectae	Symphyomyrtus	NA	NA	NA	0.932	30	NA	0.15822973	17.41704036	0.013595458	1.493450019	NA	NA	NA	NA	0	0	0	0
Ilic_2000_0917_1	Ilic_2000	917	NA	NA	NA	NA	Eucalyptus_longicornis	Subulatae	Bisectae	Symphyomyrtus	NA	NA	NA	0.94	30	NA	0.15822973	17.41704036	0.013595458	1.493450019	NA	NA	NA	NA	0	0	0	0
Ilic_2000_0918_1	Ilic_2000	918	NA	NA	NA	NA	Eucalyptus_longicornis	Subulatae	Bisectae	Symphyomyrtus	NA	NA	NA	0.945	30	NA	0.15822973	17.41704036	0.013595458	1.493450019	NA	NA	NA	NA	0	0	0	0
Ilic_2000_0919_1	Ilic_2000	919	NA	NA	NA	NA	Eucalyptus_longicornis	Subulatae	Bisectae	Symphyomyrtus	NA	NA	NA	0.961	30	NA	0.15822973	17.41704036	0.013595458	1.493450019	NA	NA	NA	NA	0	0	0	0
Ilic_2000_0922_1	Ilic_2000	922	NA	NA	NA	NA	Eucalyptus_loxophleba	Loxophlebae	Glandulosae	Symphyomyrtus	NA	NA	NA	0.974	17.5	NA	0.159865851	18.09869942	0.01344136	1.507023561	NA	NA	NA	NA	0	0	0	0
Ilic_2000_0923_1	Ilic_2000	923	NA	NA	NA	NA	Eucalyptus_lucasii	Lucasianae	Adnataria	Symphyomyrtus	NA	NA	NA	0.95	12	NA	0.091546154	21.69565217	0.019212373	1.52204803	NA	NA	NA	NA	0	0	0	0
Ilic_2000_0924_1	Ilic_2000	924	NA	NA	NA	NA	Eucalyptus_macarthurii	Viminales	Maidenaria	Symphyomyrtus	NA	NA	NA	0.644	40	NA	0.699930991	13	0.022943024	1.330313006	NA	NA	NA	NA	0	0	0	0
Ilic_2000_0925_1	Ilic_2000	925	NA	NA	NA	NA	Eucalyptus_macrorhyncha	Pachyphloiae	Eucalyptus	Eucalyptus	NA	NA	NA	0.726	35	NA	0.505991104	13.58396888	0.026120622	1.373521383	NA	NA	NA	NA	0	0	0	0
Ilic_2000_0926_1	Ilic_2000	926	NA	NA	NA	NA	Eucalyptus_macrorhyncha	Pachyphloiae	Eucalyptus	Eucalyptus	NA	NA	NA	0.7	35	NA	0.505991104	13.58396888	0.026120622	1.373521383	NA	NA	NA	NA	0	0	0	0
Ilic_2000_0927_1	Ilic_2000	927	NA	NA	NA	NA	Eucalyptus_major	Connexentes	Exsertaria	Symphyomyrtus	NA	NA	NA	0.908	20	NA	0.481908974	18.78980892	0.043735846	1.326465208	NA	NA	NA	NA	0	0	0	0
Ilic_2000_0928_1	Ilic_2000	928	NA	NA	NA	NA	Eucalyptus_mannifera	Viminales	Maidenaria	Symphyomyrtus	NA	NA	NA	0.672	25	NA	0.669628815	12.25611925	0.02704979	1.296773849	NA	NA	NA	NA	0	0	0	0
Ilic_2000_0929_1	Ilic_2000	929	NA	NA	NA	NA	Eucalyptus_marginata	Occidentales	Longistylus	Eucalyptus	NA	NA	NA	0.687	40	NA	0.43769602	16.08813685	0.017466251	1.456028582	NA	NA	NA	NA	0	0	0	0
Ilic_2000_0930_1	Ilic_2000	930	NA	NA	NA	NA	Eucalyptus_marginata	Occidentales	Longistylus	Eucalyptus	NA	NA	NA	0.708	40	NA	0.43769602	16.08813685	0.017466251	1.456028582	NA	NA	NA	NA	0	0	0	0
Ilic_2000_0931_1	Ilic_2000	931	NA	NA	NA	NA	Eucalyptus_megacarpa	Preissianae	Frutices	Eucalyptus	NA	NA	NA	0.583	35	NA	0.618913333	15.16363636	0.019025337	1.425455143	NA	NA	NA	NA	0	0	0	0
Ilic_2000_0932_1	Ilic_2000	932	NA	NA	NA	NA	Eucalyptus_melanophloia	Siderophloiae	Adnataria	Symphyomyrtus	NA	NA	NA	0.916	25	NA	0.33203749	21.32174777	0.029210896	1.436857133	NA	NA	NA	NA	0	0	0	0
Ilic_2000_0933_1	Ilic_2000	933	NA	NA	NA	NA	Eucalyptus_melanophloia	Siderophloiae	Adnataria	Symphyomyrtus	NA	NA	NA	0.938	25	NA	0.33203749	21.32174777	0.029210896	1.436857133	NA	NA	NA	NA	0	0	0	0
Ilic_2000_0934_1	Ilic_2000	934	NA	NA	NA	NA	Eucalyptus_melanoxylon	Torquatae	Dumaria	Symphyomyrtus	NA	NA	NA	0.969	24	NA	0.149244897	17.24365482	0.015912951	1.481662673	NA	NA	NA	NA	0	0	0	0
Ilic_2000_0935_1	Ilic_2000	935	NA	NA	NA	NA	Eucalyptus_melanoxylon	Torquatae	Dumaria	Symphyomyrtus	NA	NA	NA	0.923	24	NA	0.149244897	17.24365482	0.015912951	1.481662673	NA	NA	NA	NA	0	0	0	0
Ilic_2000_0936_1	Ilic_2000	936	NA	NA	NA	NA	Eucalyptus_melanoxylon	Torquatae	Dumaria	Symphyomyrtus	NA	NA	NA	1.003	24	NA	0.149244897	17.24365482	0.015912951	1.481662673	NA	NA	NA	NA	0	0	0	0
Ilic_2000_0937_1	Ilic_2000	937	NA	NA	NA	NA	Eucalyptus_melliodora	Melliodorae	Adnataria	Symphyomyrtus	NA	NA	NA	0.91	30	NA	0.458066704	15.15990991	0.031602075	1.375026151	NA	NA	NA	NA	0	0	0	0
Ilic_2000_0938_1	Ilic_2000	938	NA	NA	NA	NA	Eucalyptus_melliodora	Melliodorae	Adnataria	Symphyomyrtus	NA	NA	NA	0.919	30	NA	0.458066704	15.15990991	0.031602075	1.375026151	NA	NA	NA	NA	0	0	0	0
Ilic_2000_0939_1	Ilic_2000	939	NA	NA	NA	NA	Eucalyptus_melliodora	Melliodorae	Adnataria	Symphyomyrtus	NA	NA	NA	0.895	30	NA	0.458066704	15.15990991	0.031602075	1.375026151	NA	NA	NA	NA	0	0	0	0
Ilic_2000_0940_1	Ilic_2000	940	NA	NA	NA	NA	Eucalyptus_microcarpa	Subbuxeales	Adnataria	Symphyomyrtus	NA	NA	NA	0.835	25	NA	0.317405756	16.01436782	0.023786213	1.441008846	NA	NA	NA	NA	0	0	0	0
Ilic_2000_0941_1	Ilic_2000	941	NA	NA	NA	NA	Eucalyptus_microcarpa	Subbuxeales	Adnataria	Symphyomyrtus	NA	NA	NA	0.951	25	NA	0.317405756	16.01436782	0.023786213	1.441008846	NA	NA	NA	NA	0	0	0	0
Ilic_2000_0942_1	Ilic_2000	942	NA	NA	NA	NA	Eucalyptus_microcarpa	Subbuxeales	Adnataria	Symphyomyrtus	NA	NA	NA	0.951	25	NA	0.317405756	16.01436782	0.023786213	1.441008846	NA	NA	NA	NA	0	0	0	0
Ilic_2000_0943_1	Ilic_2000	943	NA	NA	NA	NA	Eucalyptus_microcorys	Subgen_Alveolata	Subgen_Alveolata	Alveolata	NA	NA	NA	0.828	60	NA	0.794978975	18.16176471	0.034609557	1.229954491	NA	NA	NA	NA	0	0	0	0
Ilic_2000_0944_1	Ilic_2000	944	NA	NA	NA	NA	Eucalyptus_microcorys	Subgen_Alveolata	Subgen_Alveolata	Alveolata	NA	NA	NA	0.829	60	NA	0.794978975	18.16176471	0.034609557	1.229954491	NA	NA	NA	NA	0	0	0	0
Ilic_2000_0945_1	Ilic_2000	945	NA	NA	NA	NA	Eucalyptus_microcorys	Subgen_Alveolata	Subgen_Alveolata	Alveolata	NA	NA	NA	0.87	60	NA	0.794978975	18.16176471	0.034609557	1.229954491	NA	NA	NA	NA	0	0	0	0
Ilic_2000_0946_1	Ilic_2000	946	NA	NA	NA	NA	Eucalyptus_microtheca	Striolatae	Adnataria	Symphyomyrtus	NA	NA	NA	0.919	15	NA	0.29335099	26.77149877	0.019009477	1.499006673	NA	NA	NA	NA	0	0	0	0
Ilic_2000_0947_1	Ilic_2000	947	NA	NA	NA	NA	Eucalyptus_microtheca	Striolatae	Adnataria	Symphyomyrtus	NA	NA	NA	0.994	15	NA	0.29335099	26.77149877	0.019009477	1.499006673	NA	NA	NA	NA	0	0	0	0
Ilic_2000_0948_1	Ilic_2000	948	NA	NA	NA	NA	Eucalyptus_miniata	Miniatae	Aurantistamineae	Eudesmia	NA	NA	NA	0.921	30	NA	0.466927627	26.89254386	0.019432499	1.478706132	NA	NA	NA	NA	0	0	0	0
Ilic_2000_0949_1	Ilic_2000	949	NA	NA	NA	NA	Eucalyptus_miniata	Miniatae	Aurantistamineae	Eudesmia	NA	NA	NA	0.915	30	NA	0.466927627	26.89254386	0.019432499	1.478706132	NA	NA	NA	NA	0	0	0	0
Ilic_2000_0950_1	Ilic_2000	950	NA	NA	NA	NA	Eucalyptus_miniata	Miniatae	Aurantistamineae	Eudesmia	NA	NA	NA	0.857	30	NA	0.466927627	26.89254386	0.019432499	1.478706132	NA	NA	NA	NA	0	0	0	0
Ilic_2000_0951_1	Ilic_2000	951	NA	NA	NA	NA	Eucalyptus_moluccana	Subbuxeales	Adnataria	Symphyomyrtus	NA	NA	NA	0.937	30	NA	0.502893475	18.82284382	0.034551327	1.3729488	NA	NA	NA	NA	0	0	0	0
Ilic_2000_0952_1	Ilic_2000	952	NA	NA	NA	NA	Eucalyptus_moluccana	Subbuxeales	Adnataria	Symphyomyrtus	NA	NA	NA	0.954	30	NA	0.502893475	18.82284382	0.034551327	1.3729488	NA	NA	NA	NA	0	0	0	0
Ilic_2000_0953_1	Ilic_2000	953	NA	NA	NA	NA	Eucalyptus_moluccana	Subbuxeales	Adnataria	Symphyomyrtus	NA	NA	NA	0.951	30	NA	0.502893475	18.82284382	0.034551327	1.3729488	NA	NA	NA	NA	0	0	0	0
Ilic_2000_0954_1	Ilic_2000	954	NA	NA	NA	NA	Eucalyptus_moluccana	Subbuxeales	Adnataria	Symphyomyrtus	NA	NA	NA	0.951	30	NA	0.502893475	18.82284382	0.034551327	1.3729488	NA	NA	NA	NA	0	0	0	0
Ilic_2000_0955_1	Ilic_2000	955	NA	NA	NA	NA	Eucalyptus_muelleriana	Pachyphloiae	Eucalyptus	Eucalyptus	NA	NA	NA	0.73	40	NA	0.691834352	14.25149701	0.025750662	1.28070832	NA	NA	NA	NA	0	0	0	0
Ilic_2000_0956_1	Ilic_2000	956	NA	NA	NA	NA	Eucalyptus_muelleriana	Pachyphloiae	Eucalyptus	Eucalyptus	NA	NA	NA	0.734	40	NA	0.691834352	14.25149701	0.025750662	1.28070832	NA	NA	NA	NA	0	0	0	0
Ilic_2000_0957_1	Ilic_2000	957	NA	NA	NA	NA	Eucalyptus_muelleriana	Pachyphloiae	Eucalyptus	Eucalyptus	NA	NA	NA	0.857	40	NA	0.691834352	14.25149701	0.025750662	1.28070832	NA	NA	NA	NA	0	0	0	0
Ilic_2000_0958_1	Ilic_2000	958	NA	NA	NA	NA	Eucalyptus_nitens	Remanentes	Maidenaria	Symphyomyrtus	NA	NA	NA	0.553	70	NA	0.970565412	9.684210526	0.036189771	1.062910518	NA	NA	NA	NA	0	0	0	0
Ilic_2000_0959_1	Ilic_2000	959	NA	NA	NA	NA	Eucalyptus_nitens	Remanentes	Maidenaria	Symphyomyrtus	NA	NA	NA	0.567	70	NA	0.970565412	9.684210526	0.036189771	1.062910518	NA	NA	NA	NA	0	0	0	0
Ilic_2000_0960_1	Ilic_2000	960	NA	NA	NA	NA	Eucalyptus_nitens	Remanentes	Maidenaria	Symphyomyrtus	NA	NA	NA	0.469	70	NA	0.970565412	9.684210526	0.036189771	1.062910518	NA	NA	NA	NA	0	0	0	0
Ilic_2000_0961_1	Ilic_2000	961	NA	NA	NA	NA	Eucalyptus_normantonensis	Buxeales	Adnataria	Symphyomyrtus	NA	NA	NA	1.05	8	NA	0.15188469	24.06514658	0.023299316	1.49194172	NA	NA	NA	NA	0	0	0	0
Ilic_2000_0962_1	Ilic_2000	962	NA	NA	NA	NA	Eucalyptus_normantonensis	Buxeales	Adnataria	Symphyomyrtus	NA	NA	NA	1.05	8	NA	0.15188469	24.06514658	0.023299316	1.49194172	NA	NA	NA	NA	0	0	0	0
Ilic_2000_0963_1	Ilic_2000	963	NA	NA	NA	NA	Eucalyptus_nova-anglica	Viminales	Maidenaria	Symphyomyrtus	NA	NA	NA	0.689	25	NA	0.590487097	13.32258065	0.024987965	1.383195756	NA	NA	NA	NA	0	0	0	0
Ilic_2000_0965_1	Ilic_2000	965	NA	NA	NA	NA	Eucalyptus_obliqua	Eucalyptus	Eucalyptus	Eucalyptus	NA	NA	NA	0.582	90	NA	0.696157161	12.85982478	0.025492163	1.292750821	NA	NA	NA	NA	0	0	0	0
Ilic_2000_0966_1	Ilic_2000	966	NA	NA	NA	NA	Eucalyptus_obliqua	Eucalyptus	Eucalyptus	Eucalyptus	NA	NA	NA	0.625	90	NA	0.696157161	12.85982478	0.025492163	1.292750821	NA	NA	NA	NA	0	0	0	0
Ilic_2000_0967_1	Ilic_2000	967	NA	NA	NA	NA	Eucalyptus_obliqua	Eucalyptus	Eucalyptus	Eucalyptus	NA	NA	NA	0.642	90	NA	0.696157161	12.85982478	0.025492163	1.292750821	NA	NA	NA	NA	0	0	0	0
Ilic_2000_0968_1	Ilic_2000	968	NA	NA	NA	NA	Eucalyptus_obliqua	Eucalyptus	Eucalyptus	Eucalyptus	NA	NA	NA	0.548	90	NA	0.696157161	12.85982478	0.025492163	1.292750821	NA	NA	NA	NA	0	0	0	0
Ilic_2000_0969_1	Ilic_2000	969	NA	NA	NA	NA	Eucalyptus_obliqua	Eucalyptus	Eucalyptus	Eucalyptus	NA	NA	NA	0.663	90	NA	0.696157161	12.85982478	0.025492163	1.292750821	NA	NA	NA	NA	0	0	0	0
Ilic_2000_0970_1	Ilic_2000	970	NA	NA	NA	NA	Eucalyptus_ochrophloia	Subbuxeales	Adnataria	Symphyomyrtus	NA	NA	NA	0.964	20	NA	0.143725735	21.58823529	0.028310731	1.493842732	NA	NA	NA	NA	0	0	0	0
Ilic_2000_0971_1	Ilic_2000	971	NA	NA	NA	NA	Eucalyptus_odontocarpa	Odontocarpae	Limbatae	Eudesmia	NA	NA	NA	0.72	4	NA	0.125620062	25.62962963	0.019697989	1.522624825	NA	NA	NA	NA	0	0	0	0
Ilic_2000_0972_1	Ilic_2000	972	NA	NA	NA	NA	Eucalyptus_oleosa	Subulatae	Bisectae	Symphyomyrtus	NA	NA	NA	1.008	12	NA	0.158421677	17.11525158	0.020336298	1.435446016	NA	NA	NA	NA	0	0	0	0
Ilic_2000_0973_1	Ilic_2000	973	NA	NA	NA	NA	Eucalyptus_oleosa	Subulatae	Bisectae	Symphyomyrtus	NA	NA	NA	1.059	12	NA	0.158421677	17.11525158	0.020336298	1.435446016	NA	NA	NA	NA	0	0	0	0
Ilic_2000_0974_1	Ilic_2000	974	NA	NA	NA	NA	Eucalyptus_orbifolia	Curviptera	Bisectae	Symphyomyrtus	NA	NA	NA	0.975	8	NA	0.112475926	19.51851852	0.01603198	1.496812971	NA	NA	NA	NA	0	0	0	0
Ilic_2000_0975_1	Ilic_2000	975	NA	NA	NA	NA	Eucalyptus_oreades	Fraxinales	Eucalyptus	Eucalyptus	NA	NA	NA	0.506	40	NA	0.907954621	13.46218487	0.034761798	1.1494685	NA	NA	NA	NA	0	0	0	0
Ilic_2000_0976_1	Ilic_2000	976	NA	NA	NA	NA	Eucalyptus_oreades	Fraxinales	Eucalyptus	Eucalyptus	NA	NA	NA	0.607	40	NA	0.907954621	13.46218487	0.034761798	1.1494685	NA	NA	NA	NA	0	0	0	0
Ilic_2000_0977_1	Ilic_2000	977	NA	NA	NA	NA	Eucalyptus_orgadophila	Buxeales	Adnataria	Symphyomyrtus	NA	NA	NA	1.059	20	NA	0.321758021	20.09556314	0.057231109	1.364290269	NA	NA	NA	NA	0	0	0	0
Ilic_2000_0978_1	Ilic_2000	978	NA	NA	NA	NA	Eucalyptus_ovata	Foveolatae	Maidenaria	Symphyomyrtus	NA	NA	NA	0.676	30	NA	0.664780101	12.90105143	0.026206809	1.304383044	NA	NA	NA	NA	0	0	0	0
Ilic_2000_0979_1	Ilic_2000	979	NA	NA	NA	NA	Eucalyptus_ovata	Foveolatae	Maidenaria	Symphyomyrtus	NA	NA	NA	0.6	30	NA	0.664780101	12.90105143	0.026206809	1.304383044	NA	NA	NA	NA	0	0	0	0
Ilic_2000_0980_1	Ilic_2000	980	NA	NA	NA	NA	Eucalyptus_ovata	Foveolatae	Maidenaria	Symphyomyrtus	NA	NA	NA	0.657	30	NA	0.664780101	12.90105143	0.026206809	1.304383044	NA	NA	NA	NA	0	0	0	0
Ilic_2000_0981_1	Ilic_2000	981	NA	NA	NA	NA	Eucalyptus_pachycalyx	Squamosae	Bisectae	Symphyomyrtus	NA	NA	NA	0.895	15	NA	0.543257007	20.54359364	0.025957675	1.367160817	NA	NA	NA	NA	0	0	0	0
Ilic_2000_0982_1	Ilic_2000	982	NA	NA	NA	NA	Eucalyptus_pachyphylla	Curviptera	Bisectae	Symphyomyrtus	NA	NA	NA	0.925	5	NA	0.108963095	24.67261905	0.018443038	1.52317211	NA	NA	NA	NA	0	0	0	0
Ilic_2000_0983_1	Ilic_2000	983	NA	NA	NA	NA	Eucalyptus_paniculata	Rhodoxyla	Adnataria	Symphyomyrtus	NA	NA	NA	0.933	50	NA	0.715118356	16.9122807	0.028320709	1.289260013	NA	NA	NA	NA	0	0	0	0
Ilic_2000_0984_1	Ilic_2000	984	NA	NA	NA	NA	Eucalyptus_paniculata	Rhodoxyla	Adnataria	Symphyomyrtus	NA	NA	NA	0.921	50	NA	0.715118356	16.9122807	0.028320709	1.289260013	NA	NA	NA	NA	0	0	0	0
Ilic_2000_0985_1	Ilic_2000	985	NA	NA	NA	NA	Eucalyptus_paniculata	Rhodoxyla	Adnataria	Symphyomyrtus	NA	NA	NA	0.934	50	NA	0.715118356	16.9122807	0.028320709	1.289260013	NA	NA	NA	NA	0	0	0	0
Ilic_2000_0986_1	Ilic_2000	986	NA	NA	NA	NA	Eucalyptus_parramattensis	Liberivalvae	Exsertaria	Symphyomyrtus	NA	NA	NA	0.718	18	NA	0.590877899	16.76772673	0.027571051	1.337181714	NA	NA	NA	NA	0	0	0	0
Ilic_2000_0987_1	Ilic_2000	987	NA	NA	NA	NA	Eucalyptus_patens	Patentes	Longistylus	Eucalyptus	NA	NA	NA	0.704	45	NA	0.550491515	16.06024096	0.019156511	1.435168305	NA	NA	NA	NA	0	0	0	0
Ilic_2000_0988_1	Ilic_2000	988	NA	NA	NA	NA	Eucalyptus_patens	Patentes	Longistylus	Eucalyptus	NA	NA	NA	0.699	45	NA	0.550491515	16.06024096	0.019156511	1.435168305	NA	NA	NA	NA	0	0	0	0
Ilic_2000_0989_1	Ilic_2000	989	NA	NA	NA	NA	Eucalyptus_pauciflora	Pauciflorae	Eucalyptus	Eucalyptus	NA	NA	NA	0.527	30	NA	0.868049744	10.11676415	0.034567365	1.187685041	NA	NA	NA	NA	0	0	0	0
Ilic_2000_0990_1	Ilic_2000	990	NA	NA	NA	NA	Eucalyptus_pauciflora	Pauciflorae	Eucalyptus	Eucalyptus	NA	NA	NA	0.581	30	NA	0.868049744	10.11676415	0.034567365	1.187685041	NA	NA	NA	NA	0	0	0	0
Ilic_2000_0991_1	Ilic_2000	991	NA	NA	NA	NA	Eucalyptus_pellita	Robustae	Latoangulatae	Symphyomyrtus	NA	NA	NA	0.807	40	NA	1.029745656	23.56989247	0.028867966	1.318513623	NA	NA	NA	NA	0	0	0	0
Ilic_2000_0992_1	Ilic_2000	992	NA	NA	NA	NA	Eucalyptus_pellita	Robustae	Latoangulatae	Symphyomyrtus	NA	NA	NA	0.857	40	NA	1.029745656	23.56989247	0.028867966	1.318513623	NA	NA	NA	NA	0	0	0	0
Ilic_2000_0993_1	Ilic_2000	993	NA	NA	NA	NA	Eucalyptus_petraea	Lucasianae	Adnataria	Symphyomyrtus	NA	NA	NA	1.007	14	NA	0.127645029	18.71929825	0.013455022	1.521049333	NA	NA	NA	NA	0	0	0	0
Ilic_2000_0994_1	Ilic_2000	994	NA	NA	NA	NA	Eucalyptus_phoenicea	Phoeniceosae	Aurantistamineae	Eudesmia	NA	NA	NA	0.832	12	NA	0.558253179	26.5389049	0.020467992	1.464141825	NA	NA	NA	NA	0	0	0	0
Ilic_2000_0995_1	Ilic_2000	995	NA	NA	NA	NA	Eucalyptus_phoenicea	Phoeniceosae	Aurantistamineae	Eudesmia	NA	NA	NA	0.792	12	NA	0.558253179	26.5389049	0.020467992	1.464141825	NA	NA	NA	NA	0	0	0	0
Ilic_2000_0996_1	Ilic_2000	996	NA	NA	NA	NA	Eucalyptus_woollsiana	Subbuxeales	Adnataria	Symphyomyrtus	NA	NA	NA	0.926	25	NA	0.310319902	18.81553398	0.029693075	1.440370138	NA	NA	NA	NA	0	0	0	0
Ilic_2000_0997_1	Ilic_2000	997	NA	NA	NA	NA	Eucalyptus_pilularis	Pseudostringybarks	Eucalyptus	Eucalyptus	NA	NA	NA	0.733	70	NA	0.796528498	17.55288462	0.029944217	1.236642267	NA	NA	NA	NA	0	0	0	0
Ilic_2000_0998_1	Ilic_2000	998	NA	NA	NA	NA	Eucalyptus_pilularis	Pseudostringybarks	Eucalyptus	Eucalyptus	NA	NA	NA	0.731	70	NA	0.796528498	17.55288462	0.029944217	1.236642267	NA	NA	NA	NA	0	0	0	0
Ilic_2000_0999_1	Ilic_2000	999	NA	NA	NA	NA	Eucalyptus_pilularis	Pseudostringybarks	Eucalyptus	Eucalyptus	NA	NA	NA	0.801	70	NA	0.796528498	17.55288462	0.029944217	1.236642267	NA	NA	NA	NA	0	0	0	0
Ilic_2000_1000_1	Ilic_2000	1000	NA	NA	NA	NA	Eucalyptus_piperita	Piperitales	Eucalyptus	Eucalyptus	NA	NA	NA	0.709	30	NA	0.768015181	14.59090909	0.026453032	1.259164469	NA	NA	NA	NA	0	0	0	0
Ilic_2000_1001_1	Ilic_2000	1001	NA	NA	NA	NA	Eucalyptus_piperita	Piperitales	Eucalyptus	Eucalyptus	NA	NA	NA	0.652	30	NA	0.768015181	14.59090909	0.026453032	1.259164469	NA	NA	NA	NA	0	0	0	0
Ilic_2000_1002_1	Ilic_2000	1002	NA	NA	NA	NA	Eucalyptus_planchoniana	Planchonianae	Eucalyptus	Eucalyptus	NA	NA	NA	0.719	25	NA	0.81203437	18.90225564	0.030013388	1.228332454	NA	NA	NA	NA	0	0	0	0
Ilic_2000_1003_1	Ilic_2000	1003	NA	NA	NA	NA	Eucalyptus_planchoniana	Planchonianae	Eucalyptus	Eucalyptus	NA	NA	NA	0.87	25	NA	0.81203437	18.90225564	0.030013388	1.228332454	NA	NA	NA	NA	0	0	0	0
Ilic_2000_1004_1	Ilic_2000	1004	NA	NA	NA	NA	Eucalyptus_platycorys	Furfuraceae	Dumaria	Symphyomyrtus	NA	NA	NA	1.087	12	NA	0.141101667	17.48666667	0.012763412	1.490649914	NA	NA	NA	NA	0	0	0	0
Ilic_2000_1005_1	Ilic_2000	1005	NA	NA	NA	NA	Eucalyptus_platyphylla	Exsertae	Exsertaria	Symphyomyrtus	NA	NA	NA	0.895	35	NA	0.595958824	23.39358601	0.026436464	1.416104993	NA	NA	NA	NA	0	0	0	0
Ilic_2000_1006_1	Ilic_2000	1006	NA	NA	NA	NA	Eucalyptus_polyanthemos	Heterophloiae	Adnataria	Symphyomyrtus	NA	NA	NA	0.902	40	NA	0.503319838	13.66599678	0.026897155	1.397950886	NA	NA	NA	NA	0	0	0	0
Ilic_2000_1007_1	Ilic_2000	1007	NA	NA	NA	NA	Eucalyptus_polyanthemos	Heterophloiae	Adnataria	Symphyomyrtus	NA	NA	NA	0.884	40	NA	0.503319838	13.66599678	0.026897155	1.397950886	NA	NA	NA	NA	0	0	0	0
Ilic_2000_1008_1	Ilic_2000	1008	NA	NA	NA	NA	Eucalyptus_populnea	Buxeales	Adnataria	Symphyomyrtus	NA	NA	NA	0.854	20	NA	0.255345423	20.03339192	0.030985638	1.454227084	NA	NA	NA	NA	0	0	0	0
Ilic_2000_1009_1	Ilic_2000	1009	NA	NA	NA	NA	Eucalyptus_populnea	Buxeales	Adnataria	Symphyomyrtus	NA	NA	NA	0.938	20	NA	0.255345423	20.03339192	0.030985638	1.454227084	NA	NA	NA	NA	0	0	0	0
Ilic_2000_1010_1	Ilic_2000	1010	NA	NA	NA	NA	Eucalyptus_populnea	Buxeales	Adnataria	Symphyomyrtus	NA	NA	NA	1.016	20	NA	0.255345423	20.03339192	0.030985638	1.454227084	NA	NA	NA	NA	0	0	0	0
Ilic_2000_1011_1	Ilic_2000	1011	NA	NA	NA	NA	Eucalyptus_populnea	Buxeales	Adnataria	Symphyomyrtus	NA	NA	NA	0.929	20	NA	0.255345423	20.03339192	0.030985638	1.454227084	NA	NA	NA	NA	0	0	0	0
Ilic_2000_1012_1	Ilic_2000	1012	NA	NA	NA	NA	Eucalyptus_populnea	Buxeales	Adnataria	Symphyomyrtus	NA	NA	NA	0.938	20	NA	0.255345423	20.03339192	0.030985638	1.454227084	NA	NA	NA	NA	0	0	0	0
Ilic_2000_1013_1	Ilic_2000	1013	NA	NA	NA	NA	Eucalyptus_propinqua	Connexentes	Exsertaria	Symphyomyrtus	NA	NA	NA	0.876	40	NA	0.736701369	18.12328767	0.03649341	1.262674426	NA	NA	NA	NA	0	0	0	0
Ilic_2000_1014_1	Ilic_2000	1014	NA	NA	NA	NA	Eucalyptus_propinqua	Connexentes	Exsertaria	Symphyomyrtus	NA	NA	NA	0.908	40	NA	0.736701369	18.12328767	0.03649341	1.262674426	NA	NA	NA	NA	0	0	0	0
Ilic_2000_1015_1	Ilic_2000	1015	NA	NA	NA	NA	Eucalyptus_punctata	Lepidotae-Fimbriatia	Pumilio	Symphyomyrtus	NA	NA	NA	0.908	35	NA	0.648737125	15.99109792	0.031379065	1.289318076	NA	NA	NA	NA	0	0	0	0
Ilic_2000_1016_1	Ilic_2000	1016	NA	NA	NA	NA	Eucalyptus_quadrangulata	Quadrangulatae	Maidenaria	Symphyomyrtus	NA	NA	NA	0.69	50	NA	0.83209444	14.91208791	0.033623878	1.189433706	NA	NA	NA	NA	0	0	0	0
Ilic_2000_1017_1	Ilic_2000	1017	NA	NA	NA	NA	Eucalyptus_quadrangulata	Quadrangulatae	Maidenaria	Symphyomyrtus	NA	NA	NA	0.857	50	NA	0.83209444	14.91208791	0.033623878	1.189433706	NA	NA	NA	NA	0	0	0	0
Ilic_2000_1018_1	Ilic_2000	1018	NA	NA	NA	NA	Eucalyptus_racemosa	Psathyroxyla	Eucalyptus	Eucalyptus	NA	NA	NA	0.581	25	NA	0.778823603	16.7815534	0.027107285	1.275967794	NA	NA	NA	NA	0	0	0	0
Ilic_2000_1019_1	Ilic_2000	1019	NA	NA	NA	NA	Eucalyptus_racemosa	Psathyroxyla	Eucalyptus	Eucalyptus	NA	NA	NA	0.922	25	NA	0.778823603	16.7815534	0.027107285	1.275967794	NA	NA	NA	NA	0	0	0	0
Ilic_2000_1020_1	Ilic_2000	1020	NA	NA	NA	NA	Eucalyptus_racemosa	Psathyroxyla	Eucalyptus	Eucalyptus	NA	NA	NA	0.801	25	NA	0.778823603	16.7815534	0.027107285	1.275967794	NA	NA	NA	NA	0	0	0	0
Ilic_2000_1021_1	Ilic_2000	1021	NA	NA	NA	NA	Eucalyptus_racemosa	Psathyroxyla	Eucalyptus	Eucalyptus	NA	NA	NA	0.801	25	NA	0.778823603	16.7815534	0.027107285	1.275967794	NA	NA	NA	NA	0	0	0	0
Ilic_2000_1022_1	Ilic_2000	1022	NA	NA	NA	NA	Eucalyptus_racemosa	Psathyroxyla	Eucalyptus	Eucalyptus	NA	NA	NA	0.801	25	NA	0.778823603	16.7815534	0.027107285	1.275967794	NA	NA	NA	NA	0	0	0	0
Ilic_2000_1023_1	Ilic_2000	1023	NA	NA	NA	NA	Eucalyptus_racemosa	Psathyroxyla	Eucalyptus	Eucalyptus	NA	NA	NA	0.938	25	NA	0.778823603	16.7815534	0.027107285	1.275967794	NA	NA	NA	NA	0	0	0	0
Ilic_2000_1024_1	Ilic_2000	1024	NA	NA	NA	NA	Eucalyptus_radiata	Radiatae	Eucalyptus	Eucalyptus	NA	NA	NA	0.593	50	NA	0.757589294	12.1665643	0.028704947	1.262893979	NA	NA	NA	NA	0	0	0	0
Ilic_2000_1025_1	Ilic_2000	1025	NA	NA	NA	NA	Eucalyptus_radiata	Radiatae	Eucalyptus	Eucalyptus	NA	NA	NA	0.585	50	NA	0.757589294	12.1665643	0.028704947	1.262893979	NA	NA	NA	NA	0	0	0	0
Ilic_2000_1026_1	Ilic_2000	1026	NA	NA	NA	NA	Eucalyptus_radiata	Radiatae	Eucalyptus	Eucalyptus	NA	NA	NA	0.642	50	NA	0.757589294	12.1665643	0.028704947	1.262893979	NA	NA	NA	NA	0	0	0	0
Ilic_2000_1027_1	Ilic_2000	1027	NA	NA	NA	NA	Eucalyptus_radiata	Radiatae	Eucalyptus	Eucalyptus	NA	NA	NA	0.642	50	NA	0.757589294	12.1665643	0.028704947	1.262893979	NA	NA	NA	NA	0	0	0	0
Ilic_2000_1028_1	Ilic_2000	1028	NA	NA	NA	NA	Eucalyptus_radiata	Radiatae	Eucalyptus	Eucalyptus	NA	NA	NA	0.642	50	NA	0.757589294	12.1665643	0.028704947	1.262893979	NA	NA	NA	NA	0	0	0	0
Ilic_2000_1029_1	Ilic_2000	1029	NA	NA	NA	NA	Eucalyptus_radiata	Radiatae	Eucalyptus	Eucalyptus	NA	NA	NA	0.607	50	NA	0.757589294	12.1665643	0.028704947	1.262893979	NA	NA	NA	NA	0	0	0	0
Ilic_2000_1030_1	Ilic_2000	1030	NA	NA	NA	NA	Eucalyptus_raveretiana	Sect_Domesticae	Domesticae	Symphyomyrtus	NA	NA	NA	0.938	30	NA	0.452829851	22.28358209	0.032855386	1.415523616	NA	NA	NA	NA	0	0	0	0
Ilic_2000_1031_1	Ilic_2000	1031	NA	NA	NA	NA	Eucalyptus_ravida	Contortae	Glandulosae	Symphyomyrtus	NA	NA	NA	0.949	20	NA	0.12788895	17.92265193	0.013897981	1.497818651	NA	NA	NA	NA	0	0	0	0
Ilic_2000_1032_1	Ilic_2000	1032	NA	NA	NA	NA	Eucalyptus_regnans	Eucalyptus	Eucalyptus	Eucalyptus	NA	NA	NA	0.473	99.6	NA	1.025116237	10.87179487	0.034072714	1.106187628	NA	NA	NA	NA	0	0	0	0
Ilic_2000_1033_1	Ilic_2000	1033	NA	NA	NA	NA	Eucalyptus_regnans	Eucalyptus	Eucalyptus	Eucalyptus	NA	NA	NA	0.543	99.6	NA	1.025116237	10.87179487	0.034072714	1.106187628	NA	NA	NA	NA	0	0	0	0
Ilic_2000_1034_1	Ilic_2000	1034	NA	NA	NA	NA	Eucalyptus_regnans	Eucalyptus	Eucalyptus	Eucalyptus	NA	NA	NA	0.554	99.6	NA	1.025116237	10.87179487	0.034072714	1.106187628	NA	NA	NA	NA	0	0	0	0
Ilic_2000_1035_1	Ilic_2000	1035	NA	NA	NA	NA	Eucalyptus_resinifera	Annulares	Latoangulatae	Symphyomyrtus	NA	NA	NA	0.803	45	NA	0.835618111	18.73203103	0.035261962	1.242277955	NA	NA	NA	NA	0	0	0	0
Ilic_2000_1036_1	Ilic_2000	1036	NA	NA	NA	NA	Eucalyptus_resinifera	Annulares	Latoangulatae	Symphyomyrtus	NA	NA	NA	0.813	45	NA	0.835618111	18.73203103	0.035261962	1.242277955	NA	NA	NA	NA	0	0	0	0
Ilic_2000_1037_1	Ilic_2000	1037	NA	NA	NA	NA	Eucalyptus_resinifera	Annulares	Latoangulatae	Symphyomyrtus	NA	NA	NA	0.857	45	NA	0.835618111	18.73203103	0.035261962	1.242277955	NA	NA	NA	NA	0	0	0	0
Ilic_2000_1038_1	Ilic_2000	1038	NA	NA	NA	NA	Eucalyptus_rigidula	Porantherae	Bisectae	Symphyomyrtus	NA	NA	NA	0.968	5	NA	0.136176231	18.59914712	0.012591418	1.513567537	NA	NA	NA	NA	0	0	0	0
Ilic_2000_1039_1	Ilic_2000	1039	NA	NA	NA	NA	Eucalyptus_robusta	Robustae	Latoangulatae	Symphyomyrtus	NA	NA	NA	0.758	30	NA	0.778662405	19.32467532	0.027496468	1.253990691	NA	NA	NA	NA	0	0	0	0
Ilic_2000_1040_1	Ilic_2000	1040	NA	NA	NA	NA	Eucalyptus_robusta	Robustae	Latoangulatae	Symphyomyrtus	NA	NA	NA	0.698	30	NA	0.778662405	19.32467532	0.027496468	1.253990691	NA	NA	NA	NA	0	0	0	0
Ilic_2000_1041_1	Ilic_2000	1041	NA	NA	NA	NA	Eucalyptus_robusta	Robustae	Latoangulatae	Symphyomyrtus	NA	NA	NA	0.743	30	NA	0.778662405	19.32467532	0.027496468	1.253990691	NA	NA	NA	NA	0	0	0	0
Ilic_2000_1042_1	Ilic_2000	1042	NA	NA	NA	NA	Eucalyptus_robusta	Robustae	Latoangulatae	Symphyomyrtus	NA	NA	NA	0.758	30	NA	0.778662405	19.32467532	0.027496468	1.253990691	NA	NA	NA	NA	0	0	0	0
Ilic_2000_1043_1	Ilic_2000	1043	NA	NA	NA	NA	Eucalyptus_rossii	Psathyroxyla	Eucalyptus	Eucalyptus	NA	NA	NA	0.718	20	NA	0.511236607	13.78125	0.026398109	1.398055965	NA	NA	NA	NA	0	0	0	0
Ilic_2000_1044_1	Ilic_2000	1044	NA	NA	NA	NA	Eucalyptus_rossii	Psathyroxyla	Eucalyptus	Eucalyptus	NA	NA	NA	0.708	20	NA	0.511236607	13.78125	0.026398109	1.398055965	NA	NA	NA	NA	0	0	0	0
Ilic_2000_1045_1	Ilic_2000	1045	NA	NA	NA	NA	Eucalyptus_rubida	Viminales	Maidenaria	Symphyomyrtus	NA	NA	NA	0.6	40	NA	0.619928789	11.74418577	0.028595952	1.323593409	NA	NA	NA	NA	0	0	0	0
Ilic_2000_1046_1	Ilic_2000	1046	NA	NA	NA	NA	Eucalyptus_rubida	Viminales	Maidenaria	Symphyomyrtus	NA	NA	NA	0.577	40	NA	0.619928789	11.74418577	0.028595952	1.323593409	NA	NA	NA	NA	0	0	0	0
Ilic_2000_1047_1	Ilic_2000	1047	NA	NA	NA	NA	Eucalyptus_rubida	Viminales	Maidenaria	Symphyomyrtus	NA	NA	NA	0.591	40	NA	0.619928789	11.74418577	0.028595952	1.323593409	NA	NA	NA	NA	0	0	0	0
Ilic_2000_1048_1	Ilic_2000	1048	NA	NA	NA	NA	Eucalyptus_salicola	Porantherae	Bisectae	Symphyomyrtus	NA	NA	NA	0.972	15	NA	0.133443578	18.11872146	0.013640395	1.482731533	NA	NA	NA	NA	0	0	0	0
Ilic_2000_1049_1	Ilic_2000	1049	NA	NA	NA	NA	Eucalyptus_salicola	Porantherae	Bisectae	Symphyomyrtus	NA	NA	NA	0.929	15	NA	0.133443578	18.11872146	0.013640395	1.482731533	NA	NA	NA	NA	0	0	0	0
Ilic_2000_1050_1	Ilic_2000	1050	NA	NA	NA	NA	Eucalyptus_saligna	Transversae	Latoangulatae	Symphyomyrtus	NA	NA	NA	0.692	60	NA	0.687062019	16.29047619	0.034148316	1.245010462	NA	NA	NA	NA	0	0	0	0
Ilic_2000_1051_1	Ilic_2000	1051	NA	NA	NA	NA	Eucalyptus_saligna	Transversae	Latoangulatae	Symphyomyrtus	NA	NA	NA	0.679	60	NA	0.687062019	16.29047619	0.034148316	1.245010462	NA	NA	NA	NA	0	0	0	0
Ilic_2000_1052_1	Ilic_2000	1052	NA	NA	NA	NA	Eucalyptus_saligna	Transversae	Latoangulatae	Symphyomyrtus	NA	NA	NA	0.771	60	NA	0.687062019	16.29047619	0.034148316	1.245010462	NA	NA	NA	NA	0	0	0	0
Ilic_2000_1053_1	Ilic_2000	1053	NA	NA	NA	NA	Eucalyptus_salmonophloia	Salmonophloiae	Bisectae	Symphyomyrtus	NA	NA	NA	0.904	30	NA	0.14731586	17.7688172	0.01295364	1.50357227	NA	NA	NA	NA	0	0	0	0
Ilic_2000_1054_1	Ilic_2000	1054	NA	NA	NA	NA	Eucalyptus_salmonophloia	Salmonophloiae	Bisectae	Symphyomyrtus	NA	NA	NA	0.871	30	NA	0.14731586	17.7688172	0.01295364	1.50357227	NA	NA	NA	NA	0	0	0	0
Ilic_2000_1055_1	Ilic_2000	1055	NA	NA	NA	NA	Eucalyptus_salmonophloia	Salmonophloiae	Bisectae	Symphyomyrtus	NA	NA	NA	0.897	30	NA	0.14731586	17.7688172	0.01295364	1.50357227	NA	NA	NA	NA	0	0	0	0
Ilic_2000_1056_1	Ilic_2000	1056	NA	NA	NA	NA	Eucalyptus_salubris	Contortae	Glandulosae	Symphyomyrtus	NA	NA	NA	0.922	15	NA	0.137882968	18.05352798	0.012836339	1.510493919	NA	NA	NA	NA	0	0	0	0
Ilic_2000_1057_1	Ilic_2000	1057	NA	NA	NA	NA	Eucalyptus_salubris	Contortae	Glandulosae	Symphyomyrtus	NA	NA	NA	0.997	15	NA	0.137882968	18.05352798	0.012836339	1.510493919	NA	NA	NA	NA	0	0	0	0
Ilic_2000_1058_1	Ilic_2000	1058	NA	NA	NA	NA	Eucalyptus_salubris	Contortae	Glandulosae	Symphyomyrtus	NA	NA	NA	0.9	15	NA	0.137882968	18.05352798	0.012836339	1.510493919	NA	NA	NA	NA	0	0	0	0
Ilic_2000_1059_1	Ilic_2000	1059	NA	NA	NA	NA	Eucalyptus_seeana	Liberivalvae	Exsertaria	Symphyomyrtus	NA	NA	NA	0.832	40	NA	0.736743333	18.86458333	0.035939979	1.291352335	NA	NA	NA	NA	0	0	0	0
Ilic_2000_1060_1	Ilic_2000	1060	NA	NA	NA	NA	Eucalyptus_seeana	Liberivalvae	Exsertaria	Symphyomyrtus	NA	NA	NA	0.827	40	NA	0.736743333	18.86458333	0.035939979	1.291352335	NA	NA	NA	NA	0	0	0	0
Ilic_2000_1061_1	Ilic_2000	1061	NA	NA	NA	NA	Eucalyptus_sheathiana	Rufispermae	Dumaria	Symphyomyrtus	NA	NA	NA	0.925	15	NA	0.152090657	17.48788927	0.01117722	1.508343729	NA	NA	NA	NA	0	0	0	0
Ilic_2000_1062_1	Ilic_2000	1062	NA	NA	NA	NA	Eucalyptus_shirleyi	Siderophloiae	Adnataria	Symphyomyrtus	NA	NA	NA	1.063	15	NA	0.435740165	22.24897959	0.02735839	1.430466679	NA	NA	NA	NA	0	0	0	0
Ilic_2000_1063_1	Ilic_2000	1063	NA	NA	NA	NA	Eucalyptus_siderophloia	Siderophloiae	Adnataria	Symphyomyrtus	NA	NA	NA	0.951	45	NA	0.718774863	18.57742782	0.034124997	1.292837129	NA	NA	NA	NA	0	0	0	0
Ilic_2000_1064_1	Ilic_2000	1064	NA	NA	NA	NA	Eucalyptus_siderophloia	Siderophloiae	Adnataria	Symphyomyrtus	NA	NA	NA	0.951	45	NA	0.718774863	18.57742782	0.034124997	1.292837129	NA	NA	NA	NA	0	0	0	0
Ilic_2000_1065_1	Ilic_2000	1065	NA	NA	NA	NA	Eucalyptus_siderophloia	Siderophloiae	Adnataria	Symphyomyrtus	NA	NA	NA	0.951	45	NA	0.718774863	18.57742782	0.034124997	1.292837129	NA	NA	NA	NA	0	0	0	0
Ilic_2000_1066_1	Ilic_2000	1066	NA	NA	NA	NA	Eucalyptus_sideroxylon	Melliodorae	Adnataria	Symphyomyrtus	NA	NA	NA	0.911	35	NA	0.375662986	16.38721978	0.029036204	1.444390638	NA	NA	NA	NA	0	0	0	0
Ilic_2000_1067_1	Ilic_2000	1067	NA	NA	NA	NA	Eucalyptus_sideroxylon	Melliodorae	Adnataria	Symphyomyrtus	NA	NA	NA	0.927	35	NA	0.375662986	16.38721978	0.029036204	1.444390638	NA	NA	NA	NA	0	0	0	0
Ilic_2000_1068_1	Ilic_2000	1068	NA	NA	NA	NA	Eucalyptus_sideroxylon	Melliodorae	Adnataria	Symphyomyrtus	NA	NA	NA	0.938	35	NA	0.375662986	16.38721978	0.029036204	1.444390638	NA	NA	NA	NA	0	0	0	0
Ilic_2000_1069_1	Ilic_2000	1069	NA	NA	NA	NA	Eucalyptus_sieberi	Psathyroxyla	Eucalyptus	Eucalyptus	NA	NA	NA	0.713	45	NA	0.731306373	13.44050104	0.026351148	1.266030245	NA	NA	NA	NA	0	0	0	0
Ilic_2000_1070_1	Ilic_2000	1070	NA	NA	NA	NA	Eucalyptus_sieberi	Psathyroxyla	Eucalyptus	Eucalyptus	NA	NA	NA	0.704	45	NA	0.731306373	13.44050104	0.026351148	1.266030245	NA	NA	NA	NA	0	0	0	0
Ilic_2000_1071_1	Ilic_2000	1071	NA	NA	NA	NA	Eucalyptus_sieberi	Psathyroxyla	Eucalyptus	Eucalyptus	NA	NA	NA	0.617	45	NA	0.731306373	13.44050104	0.026351148	1.266030245	NA	NA	NA	NA	0	0	0	0
Ilic_2000_1072_1	Ilic_2000	1072	NA	NA	NA	NA	Eucalyptus_similis	Similes	Reticulatae	Eudesmia	NA	NA	NA	0.832	14	NA	0.283976668	23.14	0.022041395	1.495340675	NA	NA	NA	NA	0	0	0	0
Ilic_2000_1073_1	Ilic_2000	1073	NA	NA	NA	NA	Eucalyptus_similis	Similes	Reticulatae	Eudesmia	NA	NA	NA	0.859	14	NA	0.283976668	23.14	0.022041395	1.495340675	NA	NA	NA	NA	0	0	0	0
Ilic_2000_1074_1	Ilic_2000	1074	NA	NA	NA	NA	Eucalyptus_sphaerocarpa	Fraxinales	Eucalyptus	Eucalyptus	NA	NA	NA	0.857	45	NA	0.340514634	18.73170732	0.048160101	1.293312672	NA	NA	NA	NA	0	0	0	0
Ilic_2000_1075_1	Ilic_2000	1075	NA	NA	NA	NA	Eucalyptus_staigeriana	Siderophloiae	Adnataria	Symphyomyrtus	NA	NA	NA	0.977	21	NA	0.448018035	23.98360656	0.023756761	1.402048522	NA	NA	NA	NA	0	0	0	0
Ilic_2000_1076_1	Ilic_2000	1076	NA	NA	NA	NA	Eucalyptus_striaticalyx	Rufispermae	Dumaria	Symphyomyrtus	NA	NA	NA	0.944	12	NA	0.086503365	21.34134615	0.018776291	1.498835945	NA	NA	NA	NA	0	0	0	0
Ilic_2000_1077_1	Ilic_2000	1077	NA	NA	NA	NA	Eucalyptus_stricklandii	Stricklandianae	Glandulosae	Symphyomyrtus	NA	NA	NA	0.92	11	NA	0.123908642	17.79012346	0.012917406	1.500783482	NA	NA	NA	NA	0	0	0	0
Ilic_2000_1078_1	Ilic_2000	1078	NA	NA	NA	NA	Eucalyptus_tectifica	Striolatae	Adnataria	Symphyomyrtus	NA	NA	NA	0.995	15	NA	0.439553056	26.98798077	0.019042395	1.486689407	NA	NA	NA	NA	0	0	0	0
Ilic_2000_1079_1	Ilic_2000	1079	NA	NA	NA	NA	Eucalyptus_tectifica	Striolatae	Adnataria	Symphyomyrtus	NA	NA	NA	1.007	15	NA	0.439553056	26.98798077	0.019042395	1.486689407	NA	NA	NA	NA	0	0	0	0
Ilic_2000_1080_1	Ilic_2000	1080	NA	NA	NA	NA	Eucalyptus_tectifica	Striolatae	Adnataria	Symphyomyrtus	NA	NA	NA	1.007	15	NA	0.439553056	26.98798077	0.019042395	1.486689407	NA	NA	NA	NA	0	0	0	0
Ilic_2000_1081_1	Ilic_2000	1081	NA	NA	NA	NA	Eucalyptus_tenuipes	Subgen_Cuboidea	Subgen_Cuboidea	Cuboidea	NA	NA	NA	0.8	15	NA	0.323615656	20.44444444	0.030686964	1.423085074	NA	NA	NA	NA	0	0	0	0
Ilic_2000_1082_1	Ilic_2000	1082	NA	NA	NA	NA	Eucalyptus_tenuipes	Subgen_Cuboidea	Subgen_Cuboidea	Cuboidea	NA	NA	NA	0.822	15	NA	0.323615656	20.44444444	0.030686964	1.423085074	NA	NA	NA	NA	0	0	0	0
Ilic_2000_1083_1	Ilic_2000	1083	NA	NA	NA	NA	Eucalyptus_tenuipes	Subgen_Cuboidea	Subgen_Cuboidea	Cuboidea	NA	NA	NA	0.87	15	NA	0.323615656	20.44444444	0.030686964	1.423085074	NA	NA	NA	NA	0	0	0	0
Ilic_2000_1084_1	Ilic_2000	1084	NA	NA	NA	NA	Eucalyptus_tenuis	Rufispermae	Dumaria	Symphyomyrtus	NA	NA	NA	0.988	12	NA	0.144455358	17.14285714	0.012580773	1.484124431	NA	NA	NA	NA	0	0	0	0
Ilic_2000_1085_1	Ilic_2000	1085	NA	NA	NA	NA	Eucalyptus_tereticornis	Exsertae	Exsertaria	Symphyomyrtus	NA	NA	NA	0.827	50	NA	0.54372255	18.69505388	0.035852341	1.339906508	NA	NA	NA	NA	0	0	0	0
Ilic_2000_1086_1	Ilic_2000	1086	NA	NA	NA	NA	Eucalyptus_tereticornis	Exsertae	Exsertaria	Symphyomyrtus	NA	NA	NA	0.817	50	NA	0.54372255	18.69505388	0.035852341	1.339906508	NA	NA	NA	NA	0	0	0	0
Ilic_2000_1087_1	Ilic_2000	1087	NA	NA	NA	NA	Eucalyptus_tereticornis	Exsertae	Exsertaria	Symphyomyrtus	NA	NA	NA	0.827	50	NA	0.54372255	18.69505388	0.035852341	1.339906508	NA	NA	NA	NA	0	0	0	0
Ilic_2000_1088_1	Ilic_2000	1088	NA	NA	NA	NA	Eucalyptus_tereticornis	Exsertae	Exsertaria	Symphyomyrtus	NA	NA	NA	0.87	50	NA	0.54372255	18.69505388	0.035852341	1.339906508	NA	NA	NA	NA	0	0	0	0
Ilic_2000_1089_1	Ilic_2000	1089	NA	NA	NA	NA	Eucalyptus_tereticornis	Exsertae	Exsertaria	Symphyomyrtus	NA	NA	NA	0.87	50	NA	0.54372255	18.69505388	0.035852341	1.339906508	NA	NA	NA	NA	0	0	0	0
Ilic_2000_1090_1	Ilic_2000	1090	NA	NA	NA	NA	Eucalyptus_pleurocarpa	Heteropterae	Limbatae	Eudesmia	NA	NA	NA	0.736	5	NA	0.269542211	16.13658537	0.016460319	1.480298715	NA	NA	NA	NA	0	0	0	0
Ilic_2000_1091_1	Ilic_2000	1091	NA	NA	NA	NA	Eucalyptus_tetraptera	Tetrapterae	Dumaria	Symphyomyrtus	NA	NA	NA	0.832	4	NA	0.274212727	16	0.01727413	1.474507294	NA	NA	NA	NA	0	0	0	0
Ilic_2000_1092_1	Ilic_2000	1092	NA	NA	NA	NA	Eucalyptus_tetrodonta	Tetrodontae	Limbatae	Eudesmia	NA	NA	NA	0.878	25	NA	0.541610695	26.24818841	0.017611936	1.469615919	NA	NA	NA	NA	0	0	0	0
Ilic_2000_1093_1	Ilic_2000	1093	NA	NA	NA	NA	Eucalyptus_tetrodonta	Tetrodontae	Limbatae	Eudesmia	NA	NA	NA	0.924	25	NA	0.541610695	26.24818841	0.017611936	1.469615919	NA	NA	NA	NA	0	0	0	0
Ilic_2000_1094_1	Ilic_2000	1094	NA	NA	NA	NA	Eucalyptus_tetrodonta	Tetrodontae	Limbatae	Eudesmia	NA	NA	NA	0.879	25	NA	0.541610695	26.24818841	0.017611936	1.469615919	NA	NA	NA	NA	0	0	0	0
Ilic_2000_1095_1	Ilic_2000	1095	NA	NA	NA	NA	Eucalyptus_tetrodonta	Tetrodontae	Limbatae	Eudesmia	NA	NA	NA	1.007	25	NA	0.541610695	26.24818841	0.017611936	1.469615919	NA	NA	NA	NA	0	0	0	0
Ilic_2000_1096_1	Ilic_2000	1096	NA	NA	NA	NA	Eucalyptus_thozetiana	Subbuxeales	Adnataria	Symphyomyrtus	NA	NA	NA	0.964	25	NA	0.207980817	21.89622642	0.02529006	1.459264561	NA	NA	NA	NA	0	0	0	0
Ilic_2000_1097_1	Ilic_2000	1097	NA	NA	NA	NA	Eucalyptus_tindaliae	Pachyphloiae	Eucalyptus	Eucalyptus	NA	NA	NA	0.704	30	NA	0.815806472	19.32475884	0.036007189	1.262861106	NA	NA	NA	NA	0	0	0	0
Ilic_2000_1098_1	Ilic_2000	1098	NA	NA	NA	NA	Eucalyptus_tindaliae	Pachyphloiae	Eucalyptus	Eucalyptus	NA	NA	NA	0.87	30	NA	0.815806472	19.32475884	0.036007189	1.262861106	NA	NA	NA	NA	0	0	0	0
Ilic_2000_1099_1	Ilic_2000	1099	NA	NA	NA	NA	Eucalyptus_torquata	Torquatae	Dumaria	Symphyomyrtus	NA	NA	NA	0.938	12	NA	0.127231428	17.95238095	0.014924357	1.48008815	NA	NA	NA	NA	0	0	0	0
Ilic_2000_1100_1	Ilic_2000	1100	NA	NA	NA	NA	Eucalyptus_torquata	Torquatae	Dumaria	Symphyomyrtus	NA	NA	NA	0.857	12	NA	0.127231428	17.95238095	0.014924357	1.48008815	NA	NA	NA	NA	0	0	0	0
Ilic_2000_1101_1	Ilic_2000	1101	NA	NA	NA	NA	Eucalyptus_transcontinentalis	Subulatae	Bisectae	Symphyomyrtus	NA	NA	NA	0.961	25	NA	0.133409795	17.96734694	0.013137946	1.502217304	NA	NA	NA	NA	0	0	0	0
Ilic_2000_1102_1	Ilic_2000	1102	NA	NA	NA	NA	Eucalyptus_transcontinentalis	Subulatae	Bisectae	Symphyomyrtus	NA	NA	NA	0.913	25	NA	0.133409795	17.96734694	0.013137946	1.502217304	NA	NA	NA	NA	0	0	0	0
Ilic_2000_1103_1	Ilic_2000	1103	NA	NA	NA	NA	Eucalyptus_transcontinentalis	Subulatae	Bisectae	Symphyomyrtus	NA	NA	NA	0.938	25	NA	0.133409795	17.96734694	0.013137946	1.502217304	NA	NA	NA	NA	0	0	0	0
Ilic_2000_1104_1	Ilic_2000	1104	NA	NA	NA	NA	Eucalyptus_transcontinentalis	Subulatae	Bisectae	Symphyomyrtus	NA	NA	NA	0.963	25	NA	0.133409795	17.96734694	0.013137946	1.502217304	NA	NA	NA	NA	0	0	0	0
Ilic_2000_1106_1	Ilic_2000	1106	NA	NA	NA	NA	Eucalyptus_umbra	White-mahoganies	Amentum	Eucalyptus	NA	NA	NA	0.767	25	NA	0.761245741	17.94339623	0.02869547	1.281127436	NA	NA	NA	NA	0	0	0	0
Ilic_2000_1107_1	Ilic_2000	1107	NA	NA	NA	NA	Eucalyptus_umbra	White-mahoganies	Amentum	Eucalyptus	NA	NA	NA	0.87	25	NA	0.761245741	17.94339623	0.02869547	1.281127436	NA	NA	NA	NA	0	0	0	0
Ilic_2000_1108_1	Ilic_2000	1108	NA	NA	NA	NA	Eucalyptus_viminalis	Viminales	Maidenaria	Symphyomyrtus	NA	NA	NA	0.651	90	NA	0.596999366	13.23120779	0.025422323	1.325609458	NA	NA	NA	NA	0	0	0	0
Ilic_2000_1109_1	Ilic_2000	1109	NA	NA	NA	NA	Eucalyptus_viminalis	Viminales	Maidenaria	Symphyomyrtus	NA	NA	NA	0.613	90	NA	0.596999366	13.23120779	0.025422323	1.325609458	NA	NA	NA	NA	0	0	0	0
Ilic_2000_1110_1	Ilic_2000	1110	NA	NA	NA	NA	Eucalyptus_viminalis	Viminales	Maidenaria	Symphyomyrtus	NA	NA	NA	0.599	90	NA	0.596999366	13.23120779	0.025422323	1.325609458	NA	NA	NA	NA	0	0	0	0
Ilic_2000_1111_1	Ilic_2000	1111	NA	NA	NA	NA	Eucalyptus_wandoo	Levispermae	Glandulosae	Symphyomyrtus	NA	NA	NA	0.937	25	NA	0.253436615	16.94304036	0.014253632	1.494354594	NA	NA	NA	NA	0	0	0	0
Ilic_2000_1112_1	Ilic_2000	1112	NA	NA	NA	NA	Eucalyptus_wandoo	Levispermae	Glandulosae	Symphyomyrtus	NA	NA	NA	0.937	25	NA	0.253436615	16.94304036	0.014253632	1.494354594	NA	NA	NA	NA	0	0	0	0
Ilic_2000_1113_1	Ilic_2000	1113	NA	NA	NA	NA	Eucalyptus_wandoo	Levispermae	Glandulosae	Symphyomyrtus	NA	NA	NA	0.937	25	NA	0.253436615	16.94304036	0.014253632	1.494354594	NA	NA	NA	NA	0	0	0	0
Ilic_2000_1114_1	Ilic_2000	1114	NA	NA	NA	NA	Eucalyptus_wandoo	Levispermae	Glandulosae	Symphyomyrtus	NA	NA	NA	0.935	25	NA	0.253436615	16.94304036	0.014253632	1.494354594	NA	NA	NA	NA	0	0	0	0
Ilic_2000_1115_1	Ilic_2000	1115	NA	NA	NA	NA	Eucalyptus_websteriana	Curviptera	Bisectae	Symphyomyrtus	NA	NA	NA	1.017	6	NA	0.12193773	18.059482	0.013796376	1.480802274	NA	NA	NA	NA	0	0	0	0
Ilic_2000_1116_1	Ilic_2000	1116	NA	NA	NA	NA	Eucalyptus_whitei	Siderophloiae	Adnataria	Symphyomyrtus	NA	NA	NA	1.063	17	NA	0.28486612	23.43715847	0.02382068	1.482806698	NA	NA	NA	NA	0	0	0	0
Ilic_2000_1117_1	Ilic_2000	1117	NA	NA	NA	NA	Eucalyptus_woodwardii	Rufispermae	Dumaria	Symphyomyrtus	NA	NA	NA	1.002	15	NA	0.10592353	18	0.012510531	1.50513006	NA	NA	NA	NA	0	0	0	0
Ilic_2000_1119_1	Ilic_2000	1119	NA	NA	NA	NA	Eucalyptus_youmanii	Pachyphloiae	Eucalyptus	Eucalyptus	NA	NA	NA	0.973	25	NA	0.537900918	14.71100917	0.025534142	1.385171443	NA	NA	NA	NA	0	0	0	0
Ilic_2000_1120_1	Ilic_2000	1120	NA	NA	NA	NA	Eucalyptus_youngiana	Curviptera	Bisectae	Symphyomyrtus	NA	NA	NA	0.976	11	NA	0.078864623	19.84433962	0.014135147	1.507246499	NA	NA	NA	NA	0	0	0	0
Jordan_2007_26_1	Jordan_2007	26	wet_scler_UTAS	3	-42.9	147.3	Eucalyptus_obliqua	Eucalyptus	Eucalyptus	Eucalyptus	3654	157	NA	NA	90	NA	0.696157161	12.85982478	0.025492163	1.292750821	0.612600029	12	0.021521428	1.236242771	-0.1278632	-0.069201444	-0.169321997	-0.044695611
Jurado_1991_258_1	Jurado_1991	258	Kunoth_Paddock	1	-23.5	133.616667	Eucalyptus_camaldulensis	Exsertae	Exsertaria	Symphyomyrtus	667	NA	NA	NA	50	NA	0.234403661	21.43452604	0.024363684	1.470342155	0.117299996	22	0.015553627	1.566666901	-0.692309953	0.026039465	-0.448799786	0.063455237
Jurado_1991_260_1	Jurado_1991	260	Kunoth_Paddock	1	-23.5	133.616667	Eucalyptus_gillenii	Exsertae	Exsertaria	Symphyomyrtus	115	NA	NA	NA	13	NA	0.122155191	20.95081967	0.019379902	1.44383305	0.117299996	22	0.015553627	1.566666901	-0.040557569	0.048864683	-0.21994268	0.081648952
Jurado_1991_262_1	Jurado_1991	262	Kunoth_Paddock	1	-23.5	133.616667	Eucalyptus_intertexta	Buxeales	Adnataria	Symphyomyrtus	667	NA	NA	NA	30	NA	0.13003352	19.73206278	0.021216554	1.464693707	0.117299996	22	0.015553627	1.566666901	-0.103057539	0.108797588	-0.310487857	0.067304223
Jurado_1991_264_1	Jurado_1991	264	Kunoth_Paddock	1	-23.5	133.616667	Eucalyptus_mannensis	Micrantherae	Bisectae	Symphyomyrtus	1000	NA	NA	NA	10	NA	0.098652337	21.70095441	0.016697252	1.482679309	0.117299996	22	0.015553627	1.566666901	0.173132807	0.013686212	-0.070950277	0.055099575
Jurado_1991_266_1	Jurado_1991	266	Kunoth_Paddock	1	-23.5	133.616667	Corymbia_opaca	Isobilaterales	Notiales	Corymbia	1342	NA	NA	NA	20	NA	0.131261098	24.59427208	0.019649871	1.509320845	0.117299996	22	0.015553627	1.566666901	-0.11245373	-0.11147112	-0.233776904	0.037290592
Jurado_1991_268_1	Jurado_1991	268	Kunoth_Paddock	1	-23.5	133.616667	Eucalyptus_oxymitra	Curviptera	Bisectae	Symphyomyrtus	2660	NA	NA	NA	7	NA	0.10827196	21.69727047	0.016800036	1.484187723	0.117299996	22	0.015553627	1.566666901	0.080088514	0.013855986	-0.07708716	0.054082735
Jurado_1991_270_1	Jurado_1991	270	Kunoth_Paddock	1	-23.5	133.616667	Eucalyptus_pachyphylla	Curviptera	Bisectae	Symphyomyrtus	2800	NA	NA	NA	5	NA	0.108963095	24.67261905	0.018443038	1.52317211	0.117299996	22	0.015553627	1.566666901	0.073725477	-0.114651635	-0.170393086	0.028155295
Jurado_1991_272_1	Jurado_1991	272	Kunoth_Paddock	1	-23.5	133.616667	Eucalyptus_pimpiniana	Dissonae	Dumaria	Symphyomyrtus	2100	NA	NA	NA	2	NA	0.076037931	19.01149425	0.013725262	1.480532819	0.117299996	22	0.015553627	1.566666901	0.433502416	0.145998697	0.125055793	0.056548334
Jurado_1991_274_1	Jurado_1991	274	Kunoth_Paddock	1	-23.5	133.616667	Eucalyptus_sessilis	Curviptera	Bisectae	Symphyomyrtus	2700	NA	NA	NA	5	NA	0.116342254	21.67605634	0.019625156	1.453276203	0.117299996	22	0.015553627	1.566666901	0.008198412	0.014834196	-0.232518343	0.075129912
Jurado_1991_276_1	Jurado_1991	276	Kunoth_Paddock	1	-23.5	133.616667	Eucalyptus_socialis	Subulatae	Bisectae	Symphyomyrtus	600	NA	NA	NA	10	NA	0.140325153	18.4909977	0.020917869	1.459954041	0.117299996	22	0.015553627	1.566666901	-0.179227529	0.173758451	-0.296309896	0.070545413
Jurado_1991_278_1	Jurado_1991	278	Kunoth_Paddock	1	-23.5	133.616667	Eucalyptus_trivalvis	Accedentes	Glandulosae	Symphyomyrtus	1130	NA	NA	NA	6	NA	0.105055263	21.93724696	0.019966959	1.502979092	0.117299996	22	0.015553627	1.566666901	0.110248198	0.002856487	-0.249784988	0.04150117
Kooyman_2011_0637_1	Kooyman_2011	637	NA	NA	NA	NA	Corymbia_intermedia	Dorsiventrales	Notiales	Corymbia	NA	NA	NA	0.77	35	NA	0.76641956	20.36021505	0.034423626	1.288341865	NA	NA	NA	NA	0	0	0	0
Kooyman_2011_0638_1	Kooyman_2011	638	NA	NA	NA	NA	Corymbia_tessellaris	Sect_Abbreviatae	Abbreviatae	Blakella	1666.85	NA	NA	NA	35	NA	0.582861281	23.03021978	0.026777411	1.407953376	NA	NA	NA	NA	0	0	0	0
Kooyman_2011_0639_1	Kooyman_2011	639	NA	NA	NA	NA	Corymbia_torelliana	Torellianae	Maculatae	Blakella	2189.6	NA	NA	0.72	30	NA	1.007517043	21.80434783	0.036662103	1.287632436	NA	NA	NA	NA	0	0	0	0
Kooyman_2011_1011_1	Kooyman_2011	1011	NA	NA	NA	NA	Eucalyptus_acmenoides	White-mahoganies	Amentum	Eucalyptus	1360	NA	NA	0.8686	45	NA	0.659522943	19.97222222	0.032832679	1.310937434	NA	NA	NA	NA	0	0	0	0
Kooyman_2011_1012_1	Kooyman_2011	1012	NA	NA	NA	NA	Eucalyptus_campanulata	Psathyroxyla	Eucalyptus	Eucalyptus	2142	NA	NA	0.8256	45	NA	0.746644766	14.92485549	0.03122079	1.220854167	NA	NA	NA	NA	0	0	0	0
Kooyman_2011_1013_1	Kooyman_2011	1013	NA	NA	NA	NA	Eucalyptus_crebra	Siderophloiae	Adnataria	Symphyomyrtus	816	NA	NA	0.83	35	NA	0.427125912	20.87698043	0.032267105	1.413307781	NA	NA	NA	NA	0	0	0	0
Kooyman_2011_1014_1	Kooyman_2011	1014	NA	NA	NA	NA	Eucalyptus_grandis	Transversae	Latoangulatae	Symphyomyrtus	1965.2	NA	NA	0.597	75	NA	0.893012196	18.83536585	0.039618308	1.202687731	NA	NA	NA	NA	0	0	0	0
Kooyman_2011_1015_1	Kooyman_2011	1015	NA	NA	NA	NA	Eucalyptus_houseana	Exsertae	Exsertaria	Symphyomyrtus	1955	NA	NA	NA	25	NA	0.385223172	26.12941176	0.021224216	1.505582351	NA	NA	NA	NA	0	0	0	0
Kooyman_2011_1017_1	Kooyman_2011	1017	NA	NA	NA	NA	Eucalyptus_microcorys	Subgen_Alveolata	Subgen_Alveolata	Alveolata	1700	NA	NA	0.8686	60	NA	0.794978975	18.16176471	0.034609557	1.229954491	NA	NA	NA	NA	0	0	0	0
Kooyman_2011_1018_1	Kooyman_2011	1018	NA	NA	NA	NA	Eucalyptus_pellita	Robustae	Latoangulatae	Symphyomyrtus	2601	NA	NA	NA	40	NA	1.029745656	23.56989247	0.028867966	1.318513623	NA	NA	NA	NA	0	0	0	0
Kooyman_2011_1019_1	Kooyman_2011	1019	NA	NA	NA	NA	Eucalyptus_pilularis	Pseudostringybarks	Eucalyptus	Eucalyptus	1912.5	NA	NA	0.7998	70	NA	0.796528498	17.55288462	0.029944217	1.236642267	NA	NA	NA	NA	0	0	0	0
Kooyman_2011_1020_1	Kooyman_2011	1020	NA	NA	NA	NA	Eucalyptus_tereticornis	Exsertae	Exsertaria	Symphyomyrtus	2856	NA	NA	0.78	50	NA	0.54372255	18.69505388	0.035852341	1.339906508	NA	NA	NA	NA	0	0	0	0
Kotowska_2020_062_1	Kotowska_2020	62	NA	NA	NA	NA	Eucalyptus_haemastoma	Psathyroxyla	Eucalyptus	Eucalyptus	NA	332.4468085	3.183508976	0.6	18	NA	0.787674562	17.225	0.025463427	1.286944879	NA	NA	NA	NA	0	0	0	0
Kotowska_2020_063_1	Kotowska_2020	63	NA	NA	NA	NA	Eucalyptus_haemastoma	Psathyroxyla	Eucalyptus	Eucalyptus	NA	314.5643284	2.581616861	0.64	18	NA	0.787674562	17.225	0.025463427	1.286944879	NA	NA	NA	NA	0	0	0	0
Kotowska_2020_064_1	Kotowska_2020	64	NA	NA	NA	NA	Eucalyptus_haemastoma	Psathyroxyla	Eucalyptus	Eucalyptus	NA	341.8803419	2.636434188	0.67	18	NA	0.787674562	17.225	0.025463427	1.286944879	NA	NA	NA	NA	0	0	0	0
Kotowska_2020_065_1	Kotowska_2020	65	NA	NA	NA	NA	Eucalyptus_haemastoma	Psathyroxyla	Eucalyptus	Eucalyptus	NA	303.7667072	2.67820322	0.64	18	NA	0.787674562	17.225	0.025463427	1.286944879	NA	NA	NA	NA	0	0	0	0
Kotowska_2020_066_1	Kotowska_2020	66	NA	NA	NA	NA	Eucalyptus_haemastoma	Psathyroxyla	Eucalyptus	Eucalyptus	NA	293.5995302	2.353828538	NA	18	NA	0.787674562	17.225	0.025463427	1.286944879	NA	NA	NA	NA	0	0	0	0
Kotowska_2020_073_1	Kotowska_2020	73	NA	NA	NA	NA	Eucalyptus_piperita	Piperitales	Eucalyptus	Eucalyptus	NA	155.0628004	1.642007288	0.55	30	NA	0.768015181	14.59090909	0.026453032	1.259164469	NA	NA	NA	NA	0	0	0	0
Kotowska_2020_074_1	Kotowska_2020	74	NA	NA	NA	NA	Eucalyptus_piperita	Piperitales	Eucalyptus	Eucalyptus	NA	251.9526329	2.151253464	0.72	30	NA	0.768015181	14.59090909	0.026453032	1.259164469	NA	NA	NA	NA	0	0	0	0
Kotowska_2020_076_1	Kotowska_2020	76	NA	NA	NA	NA	Eucalyptus_piperita	Piperitales	Eucalyptus	Eucalyptus	NA	188.5369532	1.744207202	0.6	30	NA	0.768015181	14.59090909	0.026453032	1.259164469	NA	NA	NA	NA	0	0	0	0
Lawson_2015_038_1	Lawson_2015	38	NA	NA	NA	NA	Angophora_subvelutina	Angophora	Subgen_Angophora	Angophora	NA	NA	NA	0.623	20	NA	0.603643057	17.50694444	0.034346914	1.334965027	NA	NA	NA	NA	0	0	0	0
Lawson_2015_039_1	Lawson_2015	39	NA	NA	NA	NA	Angophora_subvelutina	Angophora	Subgen_Angophora	Angophora	NA	NA	NA	0.694	20	NA	0.603643057	17.50694444	0.034346914	1.334965027	NA	NA	NA	NA	0	0	0	0
Lawson_2015_067_1	Lawson_2015	67	NA	NA	NA	NA	Eucalyptus_amplifolia	Exsertae	Exsertaria	Symphyomyrtus	NA	NA	NA	0.702	30	NA	0.606448852	15.11450773	0.028282702	1.349225629	NA	NA	NA	NA	0	0	0	0
Lawson_2015_068_1	Lawson_2015	68	NA	NA	NA	NA	Eucalyptus_amplifolia	Exsertae	Exsertaria	Symphyomyrtus	NA	NA	NA	0.869	30	NA	0.606448852	15.11450773	0.028282702	1.349225629	NA	NA	NA	NA	0	0	0	0
Lawson_2015_069_1	Lawson_2015	69	NA	NA	NA	NA	Eucalyptus_bridgesiana	Bridgesianae	Maidenaria	Symphyomyrtus	NA	NA	NA	0.733	25	NA	0.544469898	13.33608247	0.027381611	1.374106233	NA	NA	NA	NA	0	0	0	0
Lawson_2015_070_1	Lawson_2015	70	NA	NA	NA	NA	Eucalyptus_bridgesiana	Bridgesianae	Maidenaria	Symphyomyrtus	NA	NA	NA	0.857	25	NA	0.544469898	13.33608247	0.027381611	1.374106233	NA	NA	NA	NA	0	0	0	0
Lawson_2015_071_1	Lawson_2015	71	NA	NA	NA	NA	Eucalyptus_camphora	Foveolatae	Maidenaria	Symphyomyrtus	NA	NA	NA	0.426	25	NA	0.691998403	12.31522751	0.028967942	1.268820269	NA	NA	NA	NA	0	0	0	0
Lawson_2015_072_1	Lawson_2015	72	NA	NA	NA	NA	Eucalyptus_camphora	Foveolatae	Maidenaria	Symphyomyrtus	NA	NA	NA	0.62	25	NA	0.691998403	12.31522751	0.028967942	1.268820269	NA	NA	NA	NA	0	0	0	0
Lawson_2015_073_1	Lawson_2015	73	NA	NA	NA	NA	Eucalyptus_camphora	Foveolatae	Maidenaria	Symphyomyrtus	NA	NA	NA	0.527	25	NA	0.691998403	12.31522751	0.028967942	1.268820269	NA	NA	NA	NA	0	0	0	0
Lawson_2015_074_1	Lawson_2015	74	NA	NA	NA	NA	Eucalyptus_cypellocarpa	Globulares	Maidenaria	Symphyomyrtus	NA	NA	NA	0.633	65	NA	0.68134699	13.00284091	0.027371498	1.245157286	NA	NA	NA	NA	0	0	0	0
Lawson_2015_075_1	Lawson_2015	75	NA	NA	NA	NA	Eucalyptus_cypellocarpa	Globulares	Maidenaria	Symphyomyrtus	NA	NA	NA	0.615	65	NA	0.68134699	13.00284091	0.027371498	1.245157286	NA	NA	NA	NA	0	0	0	0
Lawson_2015_076_1	Lawson_2015	76	NA	NA	NA	NA	Eucalyptus_elata	Radiatae	Eucalyptus	Eucalyptus	NA	NA	NA	0.575	40	NA	0.668610751	13.71759259	0.025428535	1.279878878	NA	NA	NA	NA	0	0	0	0
Lawson_2015_077_1	Lawson_2015	77	NA	NA	NA	NA	Eucalyptus_elata	Radiatae	Eucalyptus	Eucalyptus	NA	NA	NA	0.528	40	NA	0.668610751	13.71759259	0.025428535	1.279878878	NA	NA	NA	NA	0	0	0	0
Lawson_2015_078_1	Lawson_2015	78	NA	NA	NA	NA	Eucalyptus_elata	Radiatae	Eucalyptus	Eucalyptus	NA	NA	NA	0.628	40	NA	0.668610751	13.71759259	0.025428535	1.279878878	NA	NA	NA	NA	0	0	0	0
Lawson_2015_079_1	Lawson_2015	79	NA	NA	NA	NA	Eucalyptus_radiata	Radiatae	Eucalyptus	Eucalyptus	NA	NA	NA	0.449	50	NA	0.757589294	12.1665643	0.028704947	1.262893979	NA	NA	NA	NA	0	0	0	0
Lawson_2015_080_1	Lawson_2015	80	NA	NA	NA	NA	Eucalyptus_radiata	Radiatae	Eucalyptus	Eucalyptus	NA	NA	NA	0.682	50	NA	0.757589294	12.1665643	0.028704947	1.262893979	NA	NA	NA	NA	0	0	0	0
Lawson_2015_081_1	Lawson_2015	81	NA	NA	NA	NA	Eucalyptus_radiata	Radiatae	Eucalyptus	Eucalyptus	NA	NA	NA	0.576	50	NA	0.757589294	12.1665643	0.028704947	1.262893979	NA	NA	NA	NA	0	0	0	0
Lawson_2015_082_1	Lawson_2015	82	NA	NA	NA	NA	Eucalyptus_radiata	Radiatae	Eucalyptus	Eucalyptus	NA	NA	NA	0.605	50	NA	0.757589294	12.1665643	0.028704947	1.262893979	NA	NA	NA	NA	0	0	0	0
Lawson_2015_083_1	Lawson_2015	83	NA	NA	NA	NA	Eucalyptus_resinifera	Annulares	Latoangulatae	Symphyomyrtus	NA	NA	NA	0.588	45	NA	0.835618111	18.73203103	0.035261962	1.242277955	NA	NA	NA	NA	0	0	0	0
Lawson_2015_084_1	Lawson_2015	84	NA	NA	NA	NA	Eucalyptus_resinifera	Annulares	Latoangulatae	Symphyomyrtus	NA	NA	NA	0.612	45	NA	0.835618111	18.73203103	0.035261962	1.242277955	NA	NA	NA	NA	0	0	0	0
Lawson_2015_085_1	Lawson_2015	85	NA	NA	NA	NA	Eucalyptus_rubida	Viminales	Maidenaria	Symphyomyrtus	NA	NA	NA	0.584	40	NA	0.619928789	11.74418577	0.028595952	1.323593409	NA	NA	NA	NA	0	0	0	0
Lawson_2015_086_1	Lawson_2015	86	NA	NA	NA	NA	Eucalyptus_rubida	Viminales	Maidenaria	Symphyomyrtus	NA	NA	NA	0.446	40	NA	0.619928789	11.74418577	0.028595952	1.323593409	NA	NA	NA	NA	0	0	0	0
Lawson_2015_087_1	Lawson_2015	87	NA	NA	NA	NA	Eucalyptus_rubida	Viminales	Maidenaria	Symphyomyrtus	NA	NA	NA	0.432	40	NA	0.619928789	11.74418577	0.028595952	1.323593409	NA	NA	NA	NA	0	0	0	0
Lawson_2015_088_1	Lawson_2015	88	NA	NA	NA	NA	Eucalyptus_rubida	Viminales	Maidenaria	Symphyomyrtus	NA	NA	NA	0.449	40	NA	0.619928789	11.74418577	0.028595952	1.323593409	NA	NA	NA	NA	0	0	0	0
Lawson_2015_089_1	Lawson_2015	89	NA	NA	NA	NA	Eucalyptus_stellulata	Longitudinales	Eucalyptus	Eucalyptus	NA	NA	NA	0.647	15	NA	0.75661202	10.50119904	0.03196278	1.226584077	NA	NA	NA	NA	0	0	0	0
Lawson_2015_090_1	Lawson_2015	90	NA	NA	NA	NA	Eucalyptus_stellulata	Longitudinales	Eucalyptus	Eucalyptus	NA	NA	NA	0.627	15	NA	0.75661202	10.50119904	0.03196278	1.226584077	NA	NA	NA	NA	0	0	0	0
Lawson_2015_091_1	Lawson_2015	91	NA	NA	NA	NA	Eucalyptus_tereticornis	Exsertae	Exsertaria	Symphyomyrtus	NA	NA	NA	0.74	50	NA	0.54372255	18.69505388	0.035852341	1.339906508	NA	NA	NA	NA	0	0	0	0
Lawson_2015_092_1	Lawson_2015	92	NA	NA	NA	NA	Eucalyptus_tereticornis	Exsertae	Exsertaria	Symphyomyrtus	NA	NA	NA	0.688	50	NA	0.54372255	18.69505388	0.035852341	1.339906508	NA	NA	NA	NA	0	0	0	0
Lawson_2015_093_1	Lawson_2015	93	NA	NA	NA	NA	Eucalyptus_tereticornis	Exsertae	Exsertaria	Symphyomyrtus	NA	NA	NA	0.691	50	NA	0.54372255	18.69505388	0.035852341	1.339906508	NA	NA	NA	NA	0	0	0	0
Lawson_2015_094_1	Lawson_2015	94	NA	NA	NA	NA	Eucalyptus_tereticornis	Exsertae	Exsertaria	Symphyomyrtus	NA	NA	NA	0.784	50	NA	0.54372255	18.69505388	0.035852341	1.339906508	NA	NA	NA	NA	0	0	0	0
Lawson_2015_095_1	Lawson_2015	95	NA	NA	NA	NA	Eucalyptus_viminalis	Viminales	Maidenaria	Symphyomyrtus	NA	NA	NA	0.677	90	NA	0.596999366	13.23120779	0.025422323	1.325609458	NA	NA	NA	NA	0	0	0	0
Lawson_2015_096_1	Lawson_2015	96	NA	NA	NA	NA	Eucalyptus_viminalis	Viminales	Maidenaria	Symphyomyrtus	NA	NA	NA	0.72	90	NA	0.596999366	13.23120779	0.025422323	1.325609458	NA	NA	NA	NA	0	0	0	0
Lawson_2015_097_1	Lawson_2015	97	NA	NA	NA	NA	Eucalyptus_viminalis	Viminales	Maidenaria	Symphyomyrtus	NA	NA	NA	0.595	90	NA	0.596999366	13.23120779	0.025422323	1.325609458	NA	NA	NA	NA	0	0	0	0
Lawson_2015_098_1	Lawson_2015	98	NA	NA	NA	NA	Eucalyptus_viminalis	Viminales	Maidenaria	Symphyomyrtus	NA	NA	NA	0.615	90	NA	0.596999366	13.23120779	0.025422323	1.325609458	NA	NA	NA	NA	0	0	0	0
Lawson_2015_099_1	Lawson_2015	99	NA	NA	NA	NA	Eucalyptus_viminalis	Viminales	Maidenaria	Symphyomyrtus	NA	NA	NA	0.61	90	NA	0.596999366	13.23120779	0.025422323	1.325609458	NA	NA	NA	NA	0	0	0	0
Lawson_2015_100_1	Lawson_2015	100	site_-35.421_148.731	6	-35.421	148.731	Eucalyptus_viminalis	Viminales	Maidenaria	Symphyomyrtus	NA	NA	NA	0.489	90	NA	0.596999366	13.23120779	0.025422323	1.325609458	0.741999984	12	0.032759743	1.19723473	0.217433171	-0.097671616	0.253572764	-0.101857816
Laxton_2005_08_1	Laxton_2005	8	NA	NA	NA	NA	Angophora_hispida	Angophora	Subgen_Angophora	Angophora	3004	257.0694087	3.084832905	NA	8	NA	0.759387737	16.96330275	0.025533094	1.289567651	NA	NA	NA	NA	0	0	0	0
Laxton_2005_09_1	Laxton_2005	9	NA	NA	NA	NA	Angophora_hispida	Angophora	Subgen_Angophora	Angophora	2904	217.3913043	1.52173913	NA	8	NA	0.759387737	16.96330275	0.025533094	1.289567651	NA	NA	NA	NA	0	0	0	0
Laxton_2005_22_1	Laxton_2005	22	Bundeena Road Royal NP	2	-34.1258333	151.0861111	Corymbia_gummifera	Cymbiformes	Notiales	Corymbia	1886	225.7336343	2.031602709	NA	35	NA	0.754299371	17.05325444	0.028959439	1.276949687	0.828700006	17	0.023126446	1.279174487	0.094068882	-0.003127718	-0.224919397	0.001740761
Laxton_2005_23_1	Laxton_2005	23	Challenger Track KCNP	3	-33.5966667	151.2766667	Corymbia_gummifera	Cymbiformes	Notiales	Corymbia	2270	236.9668246	1.611374408	NA	35	NA	0.754299371	17.05325444	0.028959439	1.276949687	0.846700013	17	0.026627601	1.393004576	0.115557123	-0.003127718	-0.083947893	0.086988803
Laxton_2005_27_1	Laxton_2005	27	Bundeena Road Royal NP	2	-34.1258333	151.0861111	Eucalyptus_haemastoma	Psathyroxyla	Eucalyptus	Eucalyptus	2488	235.8490566	1.627358491	NA	18	NA	0.787674562	17.225	0.025463427	1.286944879	0.828700006	17	0.023126446	1.279174487	0.050773203	-0.013148473	-0.096266389	-0.006056161
Laxton_2005_28_1	Laxton_2005	28	Challenger Track KCNP	3	-33.5966667	151.2766667	Eucalyptus_haemastoma	Psathyroxyla	Eucalyptus	Eucalyptus	2782	340.1360544	2.346938776	NA	18	NA	0.787674562	17.225	0.025463427	1.286944879	0.846700013	17	0.026627601	1.393004576	0.072261443	-0.013148473	0.044705115	0.079191881
Lee_2019_021_1	Lee_2019	21	NA	NA	NA	NA	Angophora_bakeri	Angophora	Subgen_Angophora	Angophora	NA	NA	NA	0.490821462	20	NA	0.683201274	17.08511888	0.027502214	1.309763719	NA	NA	NA	NA	0	0	0	0
Lee_2019_023_1	Lee_2019	23	NA	NA	NA	NA	Angophora_bakeri	Angophora	Subgen_Angophora	Angophora	NA	NA	NA	0.532588454	20	NA	0.683201274	17.08511888	0.027502214	1.309763719	NA	NA	NA	NA	0	0	0	0
Lee_2019_043_1	Lee_2019	43	NA	NA	NA	NA	Eucalyptus_racemosa	Psathyroxyla	Eucalyptus	Eucalyptus	NA	NA	NA	0.581999466	25	NA	0.778823603	16.7815534	0.027107285	1.275967794	NA	NA	NA	NA	0	0	0	0
Lee_2019_044_1	Lee_2019	44	NA	NA	NA	NA	Eucalyptus_racemosa	Psathyroxyla	Eucalyptus	Eucalyptus	NA	NA	NA	0.555813953	25	NA	0.778823603	16.7815534	0.027107285	1.275967794	NA	NA	NA	NA	0	0	0	0
Lee_2019_049_1	Lee_2019	49	NA	NA	NA	NA	Eucalyptus_tereticornis	Exsertae	Exsertaria	Symphyomyrtus	NA	NA	NA	0.5	50	NA	0.54372255	18.69505388	0.035852341	1.339906508	NA	NA	NA	NA	0	0	0	0
Lee_2019_050_1	Lee_2019	50	NA	NA	NA	NA	Eucalyptus_tereticornis	Exsertae	Exsertaria	Symphyomyrtus	NA	NA	NA	0.538294731	50	NA	0.54372255	18.69505388	0.035852341	1.339906508	NA	NA	NA	NA	0	0	0	0
Leishman_1992_389_1	Leishman_1992	389	Louth	1	-30.5167	145.1333	Eucalyptus_camaldulensis	Exsertae	Exsertaria	Symphyomyrtus	1303	NA	NA	NA	50	NA	0.234403661	21.43452604	0.024363684	1.470342155	0.140400007	20	0.027600861	1.532381833	-0.512549133	-0.069270715	0.124753318	0.041328146
Leishman_1992_392_1	Leishman_1992	392	Louth	1	-30.5167	145.1333	Eucalyptus_intertexta	Buxeales	Adnataria	Symphyomyrtus	667	NA	NA	NA	30	NA	0.13003352	19.73206278	0.021216554	1.464693707	0.140400007	20	0.027600861	1.532381833	0.076703281	0.013487409	0.263065247	0.045177131
Leishman_1992_395_1	Leishman_1992	395	Louth	1	-30.5167	145.1333	Eucalyptus_largiflorens	Buxeales	Adnataria	Symphyomyrtus	1260	NA	NA	NA	20	NA	0.175352769	17.8	0.028504218	1.448902484	0.140400007	20	0.027600861	1.532381833	-0.222304224	0.116533816	-0.032205103	0.056016916
Leishman_1992_398_1	Leishman_1992	398	Louth	1	-30.5167	145.1333	Eucalyptus_microtheca	Striolatae	Adnataria	Symphyomyrtus	1213	NA	NA	NA	15	NA	0.29335099	26.77149877	0.019009477	1.499006673	0.140400007	20	0.027600861	1.532381833	-0.736874266	-0.291605569	0.372909329	0.022020608
Leishman_1992_401_1	Leishman_1992	401	Louth	1	-30.5167	145.1333	Eucalyptus_populnea	Buxeales	Adnataria	Symphyomyrtus	1633	NA	NA	NA	20	NA	0.255345423	20.03339192	0.030985638	1.454227084	0.140400007	20	0.027600861	1.532381833	-0.598121684	-0.001668204	-0.115676833	0.052348733
Leishman_1992_404_1	Leishman_1992	404	Louth	1	-30.5167	145.1333	Corymbia_terminalis	Isobilaterales	Notiales	Corymbia	1342	NA	NA	NA	18	NA	0.195266903	24.39534884	0.022626862	1.499995783	0.140400007	20	0.027600861	1.532381833	-0.329871812	-0.198660219	0.198709189	0.021360981
Leishman_1995_031_1	Leishman_1995	31	NA	NA	NA	NA	Angophora_floribunda	Angophora	Subgen_Angophora	Angophora	1417	100.6036217	NA	NA	30	NA	0.533425412	16.91176471	0.032588178	1.343034179	NA	NA	NA	NA	0	0	0	0
Leishman_1995_033_1	Leishman_1995	33	NA	NA	NA	NA	Angophora_hispida	Angophora	Subgen_Angophora	Angophora	1750	247.5247525	NA	NA	8	NA	0.759387737	16.96330275	0.025533094	1.289567651	NA	NA	NA	NA	0	0	0	0
Leishman_1995_279_1	Leishman_1995	279	Sydney	1	NA	NA	Eucalyptus_globoidea	Pachyphloiae	Eucalyptus	Eucalyptus	1667	255.1020408	NA	NA	40	NA	0.69687697	15.25110783	0.026917102	1.304957769	NA	NA	NA	NA	0	0	0	0
Leishman_1995_282_1	Leishman_1995	282	Sydney	1	NA	NA	Corymbia_gummifera	Cymbiformes	Notiales	Corymbia	3033	235.8490566	NA	NA	35	NA	0.754299371	17.05325444	0.028959439	1.276949687	NA	NA	NA	NA	0	0	0	0
Leishman_1995_285_1	Leishman_1995	285	Sydney	1	NA	NA	Eucalyptus_haemastoma	Psathyroxyla	Eucalyptus	Eucalyptus	1667	247.5247525	NA	NA	18	NA	0.787674562	17.225	0.025463427	1.286944879	NA	NA	NA	NA	0	0	0	0
Leishman_1995_288_1	Leishman_1995	288	Sydney	1	NA	NA	Eucalyptus_obtusiflora	Rufispermae	Dumaria	Symphyomyrtus	12000	364.9635036	NA	NA	10	NA	0.151067782	19.85258884	0.016478414	1.503461821	NA	NA	NA	NA	0	0	0	0
Leishman_1995_290_1	Leishman_1995	290	Sydney	1	NA	NA	Eucalyptus_paniculata	Rhodoxyla	Adnataria	Symphyomyrtus	1500	87.71929825	NA	NA	50	NA	0.715118356	16.9122807	0.028320709	1.289260013	NA	NA	NA	NA	0	0	0	0
Leishman_1995_293_1	Leishman_1995	293	Sydney	1	NA	NA	Eucalyptus_pellita	Robustae	Latoangulatae	Symphyomyrtus	2083	NA	NA	NA	40	NA	1.029745656	23.56989247	0.028867966	1.318513623	NA	NA	NA	NA	0	0	0	0
Leishman_1995_296_1	Leishman_1995	296	Sydney	1	NA	NA	Eucalyptus_pilularis	Pseudostringybarks	Eucalyptus	Eucalyptus	2200	793.6507937	NA	NA	70	NA	0.796528498	17.55288462	0.029944217	1.236642267	NA	NA	NA	NA	0	0	0	0
Leishman_1995_299_1	Leishman_1995	299	Sydney	1	NA	NA	Eucalyptus_piperita	Piperitales	Eucalyptus	Eucalyptus	900	198.019802	NA	NA	30	NA	0.768015181	14.59090909	0.026453032	1.259164469	NA	NA	NA	NA	0	0	0	0
Leishman_1995_301_1	Leishman_1995	301	Sydney	1	NA	NA	Eucalyptus_saligna	Transversae	Latoangulatae	Symphyomyrtus	2250	125.3132832	NA	NA	60	NA	0.687062019	16.29047619	0.034148316	1.245010462	NA	NA	NA	NA	0	0	0	0
Leishman_1995_304_1	Leishman_1995	304	Sydney	1	NA	NA	Eucalyptus_sieberi	Psathyroxyla	Eucalyptus	Eucalyptus	1935	286.5329513	NA	NA	45	NA	0.731306373	13.44050104	0.026351148	1.266030245	NA	NA	NA	NA	0	0	0	0
Leishman_1995_306_1	Leishman_1995	306	Sydney	1	NA	NA	Eucalyptus_umbra	White-mahoganies	Amentum	Eucalyptus	1917	340.1360544	NA	NA	25	NA	0.761245741	17.94339623	0.02869547	1.281127436	NA	NA	NA	NA	0	0	0	0
Leishman_2007_152_1	Leishman_2007	152	NA	NA	NA	NA	Eucalyptus_camaldulensis	Exsertae	Exsertaria	Symphyomyrtus	NA	147.4500408	3.181676981	NA	50	NA	0.234403661	21.43452604	0.024363684	1.470342155	NA	NA	NA	NA	0	0	0	0
Leishman_2007_153_1	Leishman_2007	153	NA	NA	NA	NA	Eucalyptus_crebra	Siderophloiae	Adnataria	Symphyomyrtus	NA	131.8124104	2.193358509	NA	35	NA	0.427125912	20.87698043	0.032267105	1.413307781	NA	NA	NA	NA	0	0	0	0
Leishman_2007_166_1	Leishman_2007	166	NA	NA	NA	NA	Eucalyptus_moluccana	Subbuxeales	Adnataria	Symphyomyrtus	NA	156.1163689	3.165415496	NA	30	NA	0.502893475	18.82284382	0.034551327	1.3729488	NA	NA	NA	NA	0	0	0	0
Leishman_2007_167_1	Leishman_2007	167	NA	NA	NA	NA	Eucalyptus_sieberi	Psathyroxyla	Eucalyptus	Eucalyptus	NA	191.55641	2.587160873	NA	45	NA	0.731306373	13.44050104	0.026351148	1.266030245	NA	NA	NA	NA	0	0	0	0
Leishman_2007_168_1	Leishman_2007	168	NA	NA	NA	NA	Eucalyptus_piperita	Piperitales	Eucalyptus	Eucalyptus	NA	42.57399202	0.676926473	NA	30	NA	0.768015181	14.59090909	0.026453032	1.259164469	NA	NA	NA	NA	0	0	0	0
MacinnisNg_2016_049_1	MacinnisNg_2016	49	NA	NA	NA	NA	Eucalyptus_macrorhyncha	Pachyphloiae	Eucalyptus	Eucalyptus	NA	NA	2.657161218	NA	35	NA	0.505991104	13.58396888	0.026120622	1.373521383	NA	NA	NA	NA	0	0	0	0
MacinnisNg_2016_050_1	MacinnisNg_2016	50	NA	NA	NA	NA	Eucalyptus_macrorhyncha	Pachyphloiae	Eucalyptus	Eucalyptus	NA	NA	2.591281187	NA	35	NA	0.505991104	13.58396888	0.026120622	1.373521383	NA	NA	NA	NA	0	0	0	0
MacinnisNg_2016_051_1	MacinnisNg_2016	51	NA	NA	NA	NA	Eucalyptus_macrorhyncha	Pachyphloiae	Eucalyptus	Eucalyptus	NA	NA	2.788921278	NA	35	NA	0.505991104	13.58396888	0.026120622	1.373521383	NA	NA	NA	NA	0	0	0	0
MacinnisNg_2016_052_1	MacinnisNg_2016	52	NA	NA	NA	NA	Eucalyptus_macrorhyncha	Pachyphloiae	Eucalyptus	Eucalyptus	NA	NA	2.657161218	NA	35	NA	0.505991104	13.58396888	0.026120622	1.373521383	NA	NA	NA	NA	0	0	0	0
MacinnisNg_2016_053_1	MacinnisNg_2016	53	NA	NA	NA	NA	Eucalyptus_macrorhyncha	Pachyphloiae	Eucalyptus	Eucalyptus	NA	NA	2.613241197	NA	35	NA	0.505991104	13.58396888	0.026120622	1.373521383	NA	NA	NA	NA	0	0	0	0
MacinnisNg_2016_054_1	MacinnisNg_2016	54	NA	NA	NA	NA	Eucalyptus_macrorhyncha	Pachyphloiae	Eucalyptus	Eucalyptus	NA	NA	2.723041248	NA	35	NA	0.505991104	13.58396888	0.026120622	1.373521383	NA	NA	NA	NA	0	0	0	0
MacinnisNg_2016_055_1	MacinnisNg_2016	55	NA	NA	NA	NA	Eucalyptus_macrorhyncha	Pachyphloiae	Eucalyptus	Eucalyptus	NA	NA	3.184201459	NA	35	NA	0.505991104	13.58396888	0.026120622	1.373521383	NA	NA	NA	NA	0	0	0	0
MacinnisNg_2016_056_1	MacinnisNg_2016	56	NA	NA	NA	NA	Eucalyptus_macrorhyncha	Pachyphloiae	Eucalyptus	Eucalyptus	NA	NA	4.194361922	NA	35	NA	0.505991104	13.58396888	0.026120622	1.373521383	NA	NA	NA	NA	0	0	0	0
MacinnisNg_2016_057_1	MacinnisNg_2016	57	NA	NA	NA	NA	Eucalyptus_macrorhyncha	Pachyphloiae	Eucalyptus	Eucalyptus	NA	NA	2.503441147	NA	35	NA	0.505991104	13.58396888	0.026120622	1.373521383	NA	NA	NA	NA	0	0	0	0
MacinnisNg_2016_058_1	MacinnisNg_2016	58	NA	NA	NA	NA	Eucalyptus_macrorhyncha	Pachyphloiae	Eucalyptus	Eucalyptus	NA	NA	2.723041248	NA	35	NA	0.505991104	13.58396888	0.026120622	1.373521383	NA	NA	NA	NA	0	0	0	0
MacinnisNg_2016_059_1	MacinnisNg_2016	59	NA	NA	NA	NA	Eucalyptus_macrorhyncha	Pachyphloiae	Eucalyptus	Eucalyptus	NA	NA	2.489510689	NA	35	NA	0.505991104	13.58396888	0.026120622	1.373521383	NA	NA	NA	NA	0	0	0	0
MacinnisNg_2016_060_1	MacinnisNg_2016	60	NA	NA	NA	NA	Eucalyptus_macrorhyncha	Pachyphloiae	Eucalyptus	Eucalyptus	NA	NA	2.190769406	NA	35	NA	0.505991104	13.58396888	0.026120622	1.373521383	NA	NA	NA	NA	0	0	0	0
MacinnisNg_2016_061_1	MacinnisNg_2016	61	NA	NA	NA	NA	Eucalyptus_macrorhyncha	Pachyphloiae	Eucalyptus	Eucalyptus	NA	NA	2.150937235	NA	35	NA	0.505991104	13.58396888	0.026120622	1.373521383	NA	NA	NA	NA	0	0	0	0
MacinnisNg_2016_062_1	MacinnisNg_2016	62	NA	NA	NA	NA	Eucalyptus_macrorhyncha	Pachyphloiae	Eucalyptus	Eucalyptus	NA	NA	2.051356808	NA	35	NA	0.505991104	13.58396888	0.026120622	1.373521383	NA	NA	NA	NA	0	0	0	0
MacinnisNg_2016_063_1	MacinnisNg_2016	63	NA	NA	NA	NA	Eucalyptus_macrorhyncha	Pachyphloiae	Eucalyptus	Eucalyptus	NA	NA	2.190769406	NA	35	NA	0.505991104	13.58396888	0.026120622	1.373521383	NA	NA	NA	NA	0	0	0	0
MacinnisNg_2016_064_1	MacinnisNg_2016	64	NA	NA	NA	NA	Eucalyptus_macrorhyncha	Pachyphloiae	Eucalyptus	Eucalyptus	NA	NA	2.058109404	NA	35	NA	0.505991104	13.58396888	0.026120622	1.373521383	NA	NA	NA	NA	0	0	0	0
MacinnisNg_2016_065_1	MacinnisNg_2016	65	NA	NA	NA	NA	Eucalyptus_macrorhyncha	Pachyphloiae	Eucalyptus	Eucalyptus	NA	NA	3.032128889	NA	35	NA	0.505991104	13.58396888	0.026120622	1.373521383	NA	NA	NA	NA	0	0	0	0
MacinnisNg_2016_066_1	MacinnisNg_2016	66	NA	NA	NA	NA	Eucalyptus_macrorhyncha	Pachyphloiae	Eucalyptus	Eucalyptus	NA	NA	2.845216835	NA	35	NA	0.505991104	13.58396888	0.026120622	1.373521383	NA	NA	NA	NA	0	0	0	0
MacinnisNg_2016_067_1	MacinnisNg_2016	67	NA	NA	NA	NA	Eucalyptus_macrorhyncha	Pachyphloiae	Eucalyptus	Eucalyptus	NA	NA	2.575232755	NA	35	NA	0.505991104	13.58396888	0.026120622	1.373521383	NA	NA	NA	NA	0	0	0	0
MacinnisNg_2016_068_1	MacinnisNg_2016	68	NA	NA	NA	NA	Eucalyptus_macrorhyncha	Pachyphloiae	Eucalyptus	Eucalyptus	NA	NA	2.575232755	NA	35	NA	0.505991104	13.58396888	0.026120622	1.373521383	NA	NA	NA	NA	0	0	0	0
MacinnisNg_2016_069_1	MacinnisNg_2016	69	NA	NA	NA	NA	Eucalyptus_macrorhyncha	Pachyphloiae	Eucalyptus	Eucalyptus	NA	NA	2.65830478	NA	35	NA	0.505991104	13.58396888	0.026120622	1.373521383	NA	NA	NA	NA	0	0	0	0
MacinnisNg_2016_070_1	MacinnisNg_2016	70	NA	NA	NA	NA	Eucalyptus_macrorhyncha	Pachyphloiae	Eucalyptus	Eucalyptus	NA	NA	2.533696743	NA	35	NA	0.505991104	13.58396888	0.026120622	1.373521383	NA	NA	NA	NA	0	0	0	0
MacinnisNg_2016_071_1	MacinnisNg_2016	71	NA	NA	NA	NA	Eucalyptus_macrorhyncha	Pachyphloiae	Eucalyptus	Eucalyptus	NA	NA	2.222176652	NA	35	NA	0.505991104	13.58396888	0.026120622	1.373521383	NA	NA	NA	NA	0	0	0	0
MacinnisNg_2016_072_1	MacinnisNg_2016	72	NA	NA	NA	NA	Eucalyptus_macrorhyncha	Pachyphloiae	Eucalyptus	Eucalyptus	NA	NA	2.097568615	NA	35	NA	0.505991104	13.58396888	0.026120622	1.373521383	NA	NA	NA	NA	0	0	0	0
MacinnisNg_2016_073_1	MacinnisNg_2016	73	NA	NA	NA	NA	Eucalyptus_macrorhyncha	Pachyphloiae	Eucalyptus	Eucalyptus	NA	NA	2.159872634	NA	35	NA	0.505991104	13.58396888	0.026120622	1.373521383	NA	NA	NA	NA	0	0	0	0
MacinnisNg_2016_074_1	MacinnisNg_2016	74	NA	NA	NA	NA	Eucalyptus_macrorhyncha	Pachyphloiae	Eucalyptus	Eucalyptus	NA	NA	2.484926357	NA	35	NA	0.505991104	13.58396888	0.026120622	1.373521383	NA	NA	NA	NA	0	0	0	0
MacinnisNg_2016_075_1	MacinnisNg_2016	75	NA	NA	NA	NA	Eucalyptus_macrorhyncha	Pachyphloiae	Eucalyptus	Eucalyptus	NA	NA	2.549191694	NA	35	NA	0.505991104	13.58396888	0.026120622	1.373521383	NA	NA	NA	NA	0	0	0	0
MacinnisNg_2016_076_1	MacinnisNg_2016	76	NA	NA	NA	NA	Eucalyptus_macrorhyncha	Pachyphloiae	Eucalyptus	Eucalyptus	NA	NA	2.720565925	NA	35	NA	0.505991104	13.58396888	0.026120622	1.373521383	NA	NA	NA	NA	0	0	0	0
MacinnisNg_2016_077_1	MacinnisNg_2016	77	NA	NA	NA	NA	Eucalyptus_macrorhyncha	Pachyphloiae	Eucalyptus	Eucalyptus	NA	NA	2.071486023	NA	35	NA	0.505991104	13.58396888	0.026120622	1.373521383	NA	NA	NA	NA	0	0	0	0
MacinnisNg_2016_078_1	MacinnisNg_2016	78	NA	NA	NA	NA	Eucalyptus_macrorhyncha	Pachyphloiae	Eucalyptus	Eucalyptus	NA	NA	2.377817462	NA	35	NA	0.505991104	13.58396888	0.026120622	1.373521383	NA	NA	NA	NA	0	0	0	0
MacinnisNg_2016_079_1	MacinnisNg_2016	79	NA	NA	NA	NA	Eucalyptus_macrorhyncha	Pachyphloiae	Eucalyptus	Eucalyptus	NA	NA	2.206443231	NA	35	NA	0.505991104	13.58396888	0.026120622	1.373521383	NA	NA	NA	NA	0	0	0	0
MacinnisNg_2016_080_1	MacinnisNg_2016	80	NA	NA	NA	NA	Eucalyptus_macrorhyncha	Pachyphloiae	Eucalyptus	Eucalyptus	NA	NA	2.699144146	NA	35	NA	0.505991104	13.58396888	0.026120622	1.373521383	NA	NA	NA	NA	0	0	0	0
MacinnisNg_2016_081_1	MacinnisNg_2016	81	NA	NA	NA	NA	Eucalyptus_macrorhyncha	Pachyphloiae	Eucalyptus	Eucalyptus	NA	NA	2.270708567	NA	35	NA	0.505991104	13.58396888	0.026120622	1.373521383	NA	NA	NA	NA	0	0	0	0
MacinnisNg_2016_082_1	MacinnisNg_2016	82	NA	NA	NA	NA	Eucalyptus_macrorhyncha	Pachyphloiae	Eucalyptus	Eucalyptus	NA	NA	2.592035251	NA	35	NA	0.505991104	13.58396888	0.026120622	1.373521383	NA	NA	NA	NA	0	0	0	0
MacinnisNg_2016_083_1	MacinnisNg_2016	83	NA	NA	NA	NA	Eucalyptus_macrorhyncha	Pachyphloiae	Eucalyptus	Eucalyptus	NA	NA	1.907450617	NA	35	NA	0.505991104	13.58396888	0.026120622	1.373521383	NA	NA	NA	NA	0	0	0	0
MacinnisNg_2016_084_1	MacinnisNg_2016	84	NA	NA	NA	NA	Eucalyptus_macrorhyncha	Pachyphloiae	Eucalyptus	Eucalyptus	NA	NA	2.452436508	NA	35	NA	0.505991104	13.58396888	0.026120622	1.373521383	NA	NA	NA	NA	0	0	0	0
MacinnisNg_2016_085_1	MacinnisNg_2016	85	NA	NA	NA	NA	Eucalyptus_macrorhyncha	Pachyphloiae	Eucalyptus	Eucalyptus	NA	NA	2.452436508	NA	35	NA	0.505991104	13.58396888	0.026120622	1.373521383	NA	NA	NA	NA	0	0	0	0
MacinnisNg_2016_086_1	MacinnisNg_2016	86	NA	NA	NA	NA	Eucalyptus_macrorhyncha	Pachyphloiae	Eucalyptus	Eucalyptus	NA	NA	1.980115403	NA	35	NA	0.505991104	13.58396888	0.026120622	1.373521383	NA	NA	NA	NA	0	0	0	0
MacinnisNg_2016_087_1	MacinnisNg_2016	87	NA	NA	NA	NA	Eucalyptus_macrorhyncha	Pachyphloiae	Eucalyptus	Eucalyptus	NA	NA	1.834785832	NA	35	NA	0.505991104	13.58396888	0.026120622	1.373521383	NA	NA	NA	NA	0	0	0	0
MacinnisNg_2016_088_1	MacinnisNg_2016	88	NA	NA	NA	NA	Eucalyptus_macrorhyncha	Pachyphloiae	Eucalyptus	Eucalyptus	NA	NA	1.751221329	NA	35	NA	0.505991104	13.58396888	0.026120622	1.373521383	NA	NA	NA	NA	0	0	0	0
MacinnisNg_2016_089_1	MacinnisNg_2016	89	NA	NA	NA	NA	Eucalyptus_macrorhyncha	Pachyphloiae	Eucalyptus	Eucalyptus	NA	NA	2.307106937	NA	35	NA	0.505991104	13.58396888	0.026120622	1.373521383	NA	NA	NA	NA	0	0	0	0
MacinnisNg_2016_090_1	MacinnisNg_2016	90	NA	NA	NA	NA	Eucalyptus_macrorhyncha	Pachyphloiae	Eucalyptus	Eucalyptus	NA	NA	2.525101294	NA	35	NA	0.505991104	13.58396888	0.026120622	1.373521383	NA	NA	NA	NA	0	0	0	0
MacinnisNg_2016_091_1	MacinnisNg_2016	91	NA	NA	NA	NA	Eucalyptus_macrorhyncha	Pachyphloiae	Eucalyptus	Eucalyptus	NA	NA	2.216275955	NA	35	NA	0.505991104	13.58396888	0.026120622	1.373521383	NA	NA	NA	NA	0	0	0	0
MacinnisNg_2016_092_1	MacinnisNg_2016	92	NA	NA	NA	NA	Eucalyptus_macrorhyncha	Pachyphloiae	Eucalyptus	Eucalyptus	NA	NA	1.586326953	NA	35	NA	0.505991104	13.58396888	0.026120622	1.373521383	NA	NA	NA	NA	0	0	0	0
MacinnisNg_2016_093_1	MacinnisNg_2016	93	NA	NA	NA	NA	Eucalyptus_macrorhyncha	Pachyphloiae	Eucalyptus	Eucalyptus	NA	NA	1.760968453	NA	35	NA	0.505991104	13.58396888	0.026120622	1.373521383	NA	NA	NA	NA	0	0	0	0
MacinnisNg_2016_094_1	MacinnisNg_2016	94	NA	NA	NA	NA	Eucalyptus_macrorhyncha	Pachyphloiae	Eucalyptus	Eucalyptus	NA	NA	1.760968453	NA	35	NA	0.505991104	13.58396888	0.026120622	1.373521383	NA	NA	NA	NA	0	0	0	0
MacinnisNg_2016_095_1	MacinnisNg_2016	95	NA	NA	NA	NA	Eucalyptus_macrorhyncha	Pachyphloiae	Eucalyptus	Eucalyptus	NA	NA	1.688201161	NA	35	NA	0.505991104	13.58396888	0.026120622	1.373521383	NA	NA	NA	NA	0	0	0	0
MacinnisNg_2016_096_1	MacinnisNg_2016	96	NA	NA	NA	NA	Eucalyptus_macrorhyncha	Pachyphloiae	Eucalyptus	Eucalyptus	NA	NA	2.081144535	NA	35	NA	0.505991104	13.58396888	0.026120622	1.373521383	NA	NA	NA	NA	0	0	0	0
MacinnisNg_2016_097_1	MacinnisNg_2016	97	NA	NA	NA	NA	Eucalyptus_macrorhyncha	Pachyphloiae	Eucalyptus	Eucalyptus	NA	NA	1.746414994	NA	35	NA	0.505991104	13.58396888	0.026120622	1.373521383	NA	NA	NA	NA	0	0	0	0
MacinnisNg_2016_098_1	MacinnisNg_2016	98	NA	NA	NA	NA	Eucalyptus_macrorhyncha	Pachyphloiae	Eucalyptus	Eucalyptus	NA	NA	1.848289202	NA	35	NA	0.505991104	13.58396888	0.026120622	1.373521383	NA	NA	NA	NA	0	0	0	0
MacinnisNg_2016_099_1	MacinnisNg_2016	99	NA	NA	NA	NA	Eucalyptus_macrorhyncha	Pachyphloiae	Eucalyptus	Eucalyptus	NA	NA	1.688201161	NA	35	NA	0.505991104	13.58396888	0.026120622	1.373521383	NA	NA	NA	NA	0	0	0	0
MacinnisNg_2016_100_1	MacinnisNg_2016	100	Crookwell	1	-34.4572	149.469	Eucalyptus_macrorhyncha	Pachyphloiae	Eucalyptus	Eucalyptus	NA	NA	1.760968453	NA	35	NA	0.505991104	13.58396888	0.026120622	1.373521383	0.557600021	12	0.026068501	1.414632201	0.09712281	-0.123983689	-0.001997388	0.029491774
MacinnisNg_2016_101_1	MacinnisNg_2016	101	Crookwell	1	-34.4572	149.469	Eucalyptus_macrorhyncha	Pachyphloiae	Eucalyptus	Eucalyptus	NA	NA	1.894131834	NA	35	NA	0.505991104	13.58396888	0.026120622	1.373521383	0.557600021	12	0.026068501	1.414632201	0.09712281	-0.123983689	-0.001997388	0.029491774
MacinnisNg_2016_102_1	MacinnisNg_2016	102	Crookwell	1	-34.4572	149.469	Eucalyptus_macrorhyncha	Pachyphloiae	Eucalyptus	Eucalyptus	NA	NA	1.877219943	NA	35	NA	0.505991104	13.58396888	0.026120622	1.373521383	0.557600021	12	0.026068501	1.414632201	0.09712281	-0.123983689	-0.001997388	0.029491774
MacinnisNg_2016_103_1	MacinnisNg_2016	103	Crookwell	1	-34.4572	149.469	Eucalyptus_macrorhyncha	Pachyphloiae	Eucalyptus	Eucalyptus	NA	NA	2.181633988	NA	35	NA	0.505991104	13.58396888	0.026120622	1.373521383	0.557600021	12	0.026068501	1.414632201	0.09712281	-0.123983689	-0.001997388	0.029491774
MacinnisNg_2016_104_1	MacinnisNg_2016	104	Crookwell	1	-34.4572	149.469	Eucalyptus_macrorhyncha	Pachyphloiae	Eucalyptus	Eucalyptus	NA	NA	2.570607489	NA	35	NA	0.505991104	13.58396888	0.026120622	1.373521383	0.557600021	12	0.026068501	1.414632201	0.09712281	-0.123983689	-0.001997388	0.029491774
MacinnisNg_2016_105_1	MacinnisNg_2016	105	Crookwell	1	-34.4572	149.469	Eucalyptus_macrorhyncha	Pachyphloiae	Eucalyptus	Eucalyptus	NA	NA	2.113986422	NA	35	NA	0.505991104	13.58396888	0.026120622	1.373521383	0.557600021	12	0.026068501	1.414632201	0.09712281	-0.123983689	-0.001997388	0.029491774
MacinnisNg_2016_106_1	MacinnisNg_2016	106	Crookwell	1	-34.4572	149.469	Eucalyptus_macrorhyncha	Pachyphloiae	Eucalyptus	Eucalyptus	NA	NA	1.84339616	NA	35	NA	0.505991104	13.58396888	0.026120622	1.373521383	0.557600021	12	0.026068501	1.414632201	0.09712281	-0.123983689	-0.001997388	0.029491774
MacinnisNg_2016_107_1	MacinnisNg_2016	107	Crookwell	1	-34.4572	149.469	Eucalyptus_macrorhyncha	Pachyphloiae	Eucalyptus	Eucalyptus	NA	NA	2.604431272	NA	35	NA	0.505991104	13.58396888	0.026120622	1.373521383	0.557600021	12	0.026068501	1.414632201	0.09712281	-0.123983689	-0.001997388	0.029491774
MacinnisNg_2016_108_1	MacinnisNg_2016	108	Crookwell	1	-34.4572	149.469	Eucalyptus_macrorhyncha	Pachyphloiae	Eucalyptus	Eucalyptus	NA	NA	2.621343163	NA	35	NA	0.505991104	13.58396888	0.026120622	1.373521383	0.557600021	12	0.026068501	1.414632201	0.09712281	-0.123983689	-0.001997388	0.029491774
MacinnisNg_2016_109_1	MacinnisNg_2016	109	Crookwell	1	-34.4572	149.469	Eucalyptus_macrorhyncha	Pachyphloiae	Eucalyptus	Eucalyptus	NA	NA	2.672078837	NA	35	NA	0.505991104	13.58396888	0.026120622	1.373521383	0.557600021	12	0.026068501	1.414632201	0.09712281	-0.123983689	-0.001997388	0.029491774
MacinnisNg_2016_110_1	MacinnisNg_2016	110	Crookwell	1	-34.4572	149.469	Eucalyptus_macrorhyncha	Pachyphloiae	Eucalyptus	Eucalyptus	NA	NA	1.764273615	NA	35	NA	0.505991104	13.58396888	0.026120622	1.373521383	0.557600021	12	0.026068501	1.414632201	0.09712281	-0.123983689	-0.001997388	0.029491774
MacinnisNg_2016_111_1	MacinnisNg_2016	111	Crookwell	1	-34.4572	149.469	Eucalyptus_macrorhyncha	Pachyphloiae	Eucalyptus	Eucalyptus	NA	NA	2.883388951	NA	35	NA	0.505991104	13.58396888	0.026120622	1.373521383	0.557600021	12	0.026068501	1.414632201	0.09712281	-0.123983689	-0.001997388	0.029491774
MacinnisNg_2016_112_1	MacinnisNg_2016	112	Crookwell	1	-34.4572	149.469	Eucalyptus_macrorhyncha	Pachyphloiae	Eucalyptus	Eucalyptus	NA	NA	1.735439725	NA	35	NA	0.505991104	13.58396888	0.026120622	1.373521383	0.557600021	12	0.026068501	1.414632201	0.09712281	-0.123983689	-0.001997388	0.029491774
MacinnisNg_2016_113_1	MacinnisNg_2016	113	Crookwell	1	-34.4572	149.469	Eucalyptus_macrorhyncha	Pachyphloiae	Eucalyptus	Eucalyptus	NA	NA	2.450880609	NA	35	NA	0.505991104	13.58396888	0.026120622	1.373521383	0.557600021	12	0.026068501	1.414632201	0.09712281	-0.123983689	-0.001997388	0.029491774
MacinnisNg_2016_114_1	MacinnisNg_2016	114	Crookwell	1	-34.4572	149.469	Eucalyptus_macrorhyncha	Pachyphloiae	Eucalyptus	Eucalyptus	NA	NA	2.432859428	NA	35	NA	0.505991104	13.58396888	0.026120622	1.373521383	0.557600021	12	0.026068501	1.414632201	0.09712281	-0.123983689	-0.001997388	0.029491774
MacinnisNg_2016_115_1	MacinnisNg_2016	115	Crookwell	1	-34.4572	149.469	Eucalyptus_macrorhyncha	Pachyphloiae	Eucalyptus	Eucalyptus	NA	NA	2.450880609	NA	35	NA	0.505991104	13.58396888	0.026120622	1.373521383	0.557600021	12	0.026068501	1.414632201	0.09712281	-0.123983689	-0.001997388	0.029491774
MacinnisNg_2016_116_1	MacinnisNg_2016	116	Crookwell	1	-34.4572	149.469	Eucalyptus_macrorhyncha	Pachyphloiae	Eucalyptus	Eucalyptus	NA	NA	2.09045699	NA	35	NA	0.505991104	13.58396888	0.026120622	1.373521383	0.557600021	12	0.026068501	1.414632201	0.09712281	-0.123983689	-0.001997388	0.029491774
MacinnisNg_2016_117_1	MacinnisNg_2016	117	Crookwell	1	-34.4572	149.469	Eucalyptus_macrorhyncha	Pachyphloiae	Eucalyptus	Eucalyptus	NA	NA	2.522965332	NA	35	NA	0.505991104	13.58396888	0.026120622	1.373521383	0.557600021	12	0.026068501	1.414632201	0.09712281	-0.123983689	-0.001997388	0.029491774
MacinnisNg_2016_118_1	MacinnisNg_2016	118	Crookwell	1	-34.4572	149.469	Eucalyptus_macrorhyncha	Pachyphloiae	Eucalyptus	Eucalyptus	NA	NA	2.378795885	NA	35	NA	0.505991104	13.58396888	0.026120622	1.373521383	0.557600021	12	0.026068501	1.414632201	0.09712281	-0.123983689	-0.001997388	0.029491774
McCarthy_2017_0294_1	McCarthy_2017	294	NA	NA	NA	NA	Angophora_leiocarpa	Costatitae	Subgen_Angophora	Angophora	1740.0798	156.1231499	NA	NA	25	NA	0.438738672	18.84046693	0.032860033	1.386487124	NA	NA	NA	NA	0	0	0	0
McCarthy_2017_0295_1	McCarthy_2017	295	NA	NA	NA	NA	Angophora_leiocarpa	Costatitae	Subgen_Angophora	Angophora	1792.7244	149.9295331	NA	NA	25	NA	0.438738672	18.84046693	0.032860033	1.386487124	NA	NA	NA	NA	0	0	0	0
McCarthy_2017_0296_1	McCarthy_2017	296	NA	NA	NA	NA	Angophora_leiocarpa	Costatitae	Subgen_Angophora	Angophora	2252.5808	154.187739	NA	NA	25	NA	0.438738672	18.84046693	0.032860033	1.386487124	NA	NA	NA	NA	0	0	0	0
McCarthy_2017_0297_1	McCarthy_2017	297	NA	NA	NA	NA	Angophora_leiocarpa	Costatitae	Subgen_Angophora	Angophora	1257.7774	162.1218508	NA	NA	25	NA	0.438738672	18.84046693	0.032860033	1.386487124	NA	NA	NA	NA	0	0	0	0
McCarthy_2017_0298_1	McCarthy_2017	298	NA	NA	NA	NA	Angophora_leiocarpa	Costatitae	Subgen_Angophora	Angophora	1632.3232	149.3875112	NA	NA	25	NA	0.438738672	18.84046693	0.032860033	1.386487124	NA	NA	NA	NA	0	0	0	0
McCarthy_2017_0299_1	McCarthy_2017	299	NA	NA	NA	NA	Angophora_leiocarpa	Costatitae	Subgen_Angophora	Angophora	NA	NA	NA	0.43	25	NA	0.438738672	18.84046693	0.032860033	1.386487124	NA	NA	NA	NA	0	0	0	0
McCarthy_2017_0300_1	McCarthy_2017	300	NA	NA	NA	NA	Angophora_leiocarpa	Costatitae	Subgen_Angophora	Angophora	NA	NA	NA	0.46	25	NA	0.438738672	18.84046693	0.032860033	1.386487124	NA	NA	NA	NA	0	0	0	0
McCarthy_2017_0301_1	McCarthy_2017	301	NA	NA	NA	NA	Angophora_leiocarpa	Costatitae	Subgen_Angophora	Angophora	NA	NA	NA	0.44	25	NA	0.438738672	18.84046693	0.032860033	1.386487124	NA	NA	NA	NA	0	0	0	0
McCarthy_2017_0302_1	McCarthy_2017	302	NA	NA	NA	NA	Angophora_leiocarpa	Costatitae	Subgen_Angophora	Angophora	NA	NA	NA	0.49	25	NA	0.438738672	18.84046693	0.032860033	1.386487124	NA	NA	NA	NA	0	0	0	0
McCarthy_2017_0303_1	McCarthy_2017	303	NA	NA	NA	NA	Angophora_leiocarpa	Costatitae	Subgen_Angophora	Angophora	NA	NA	NA	0.48	25	NA	0.438738672	18.84046693	0.032860033	1.386487124	NA	NA	NA	NA	0	0	0	0
McCarthy_2017_0304_1	McCarthy_2017	304	NA	NA	NA	NA	Angophora_subvelutina	Angophora	Subgen_Angophora	Angophora	1611.4548	119.1497474	NA	NA	20	NA	0.603643057	17.50694444	0.034346914	1.334965027	NA	NA	NA	NA	0	0	0	0
McCarthy_2017_0305_1	McCarthy_2017	305	NA	NA	NA	NA	Angophora_subvelutina	Angophora	Subgen_Angophora	Angophora	2611.1586	87.16268043	NA	NA	20	NA	0.603643057	17.50694444	0.034346914	1.334965027	NA	NA	NA	NA	0	0	0	0
McCarthy_2017_0306_1	McCarthy_2017	306	NA	NA	NA	NA	Angophora_subvelutina	Angophora	Subgen_Angophora	Angophora	1836.2608	89.87633017	NA	NA	20	NA	0.603643057	17.50694444	0.034346914	1.334965027	NA	NA	NA	NA	0	0	0	0
McCarthy_2017_0307_1	McCarthy_2017	307	NA	NA	NA	NA	Angophora_subvelutina	Angophora	Subgen_Angophora	Angophora	2191.7066	114.8474825	NA	NA	20	NA	0.603643057	17.50694444	0.034346914	1.334965027	NA	NA	NA	NA	0	0	0	0
McCarthy_2017_0308_1	McCarthy_2017	308	NA	NA	NA	NA	Angophora_subvelutina	Angophora	Subgen_Angophora	Angophora	2298.6054	105.8066701	NA	NA	20	NA	0.603643057	17.50694444	0.034346914	1.334965027	NA	NA	NA	NA	0	0	0	0
McCarthy_2017_0309_1	McCarthy_2017	309	NA	NA	NA	NA	Angophora_woodsiana	Angophora	Subgen_Angophora	Angophora	2721.2302	126.1065853	NA	NA	20	NA	0.717494202	19.37142857	0.031754739	1.299724462	NA	NA	NA	NA	0	0	0	0
McCarthy_2017_0310_1	McCarthy_2017	310	NA	NA	NA	NA	Angophora_woodsiana	Angophora	Subgen_Angophora	Angophora	2081.496	117.0768258	NA	NA	20	NA	0.717494202	19.37142857	0.031754739	1.299724462	NA	NA	NA	NA	0	0	0	0
McCarthy_2017_0311_1	McCarthy_2017	311	NA	NA	NA	NA	Angophora_woodsiana	Angophora	Subgen_Angophora	Angophora	2544.1808	139.3417496	NA	NA	20	NA	0.717494202	19.37142857	0.031754739	1.299724462	NA	NA	NA	NA	0	0	0	0
McCarthy_2017_0312_1	McCarthy_2017	312	NA	NA	NA	NA	Angophora_woodsiana	Angophora	Subgen_Angophora	Angophora	2024.7732	138.8310426	NA	NA	20	NA	0.717494202	19.37142857	0.031754739	1.299724462	NA	NA	NA	NA	0	0	0	0
McCarthy_2017_0313_1	McCarthy_2017	313	NA	NA	NA	NA	Angophora_woodsiana	Angophora	Subgen_Angophora	Angophora	2055.025	137.4305975	NA	NA	20	NA	0.717494202	19.37142857	0.031754739	1.299724462	NA	NA	NA	NA	0	0	0	0
McCarthy_2017_0660_1	McCarthy_2017	660	NA	NA	NA	NA	Corymbia_henryi	Maculatae	Maculatae	Blakella	7646.7832	169.2677477	NA	NA	30	NA	0.667729786	19.2	0.038347965	1.338889094	NA	NA	NA	NA	0	0	0	0
McCarthy_2017_0661_1	McCarthy_2017	661	NA	NA	NA	NA	Corymbia_intermedia	Dorsiventrales	Notiales	Corymbia	1498.6912	178.234057	NA	NA	35	NA	0.76641956	20.36021505	0.034423626	1.288341865	NA	NA	NA	NA	0	0	0	0
McCarthy_2017_0662_1	McCarthy_2017	662	NA	NA	NA	NA	Corymbia_intermedia	Dorsiventrales	Notiales	Corymbia	1068.5316	176.4166255	NA	NA	35	NA	0.76641956	20.36021505	0.034423626	1.288341865	NA	NA	NA	NA	0	0	0	0
McCarthy_2017_0663_1	McCarthy_2017	663	NA	NA	NA	NA	Corymbia_intermedia	Dorsiventrales	Notiales	Corymbia	1851.2998	177.9106177	NA	NA	35	NA	0.76641956	20.36021505	0.034423626	1.288341865	NA	NA	NA	NA	0	0	0	0
McCarthy_2017_0664_1	McCarthy_2017	664	NA	NA	NA	NA	Corymbia_intermedia	Dorsiventrales	Notiales	Corymbia	1597.485	167.8744299	NA	NA	35	NA	0.76641956	20.36021505	0.034423626	1.288341865	NA	NA	NA	NA	0	0	0	0
McCarthy_2017_0665_1	McCarthy_2017	665	NA	NA	NA	NA	Corymbia_intermedia	Dorsiventrales	Notiales	Corymbia	987.926	171.9690456	NA	NA	35	NA	0.76641956	20.36021505	0.034423626	1.288341865	NA	NA	NA	NA	0	0	0	0
McCarthy_2017_0666_1	McCarthy_2017	666	NA	NA	NA	NA	Corymbia_torelliana	Torellianae	Maculatae	Blakella	4288.9102	91.41937725	NA	NA	30	NA	1.007517043	21.80434783	0.036662103	1.287632436	NA	NA	NA	NA	0	0	0	0
McCarthy_2017_0667_1	McCarthy_2017	667	NA	NA	NA	NA	Corymbia_torelliana	Torellianae	Maculatae	Blakella	3281.1138	78.8519161	NA	NA	30	NA	1.007517043	21.80434783	0.036662103	1.287632436	NA	NA	NA	NA	0	0	0	0
McCarthy_2017_0668_1	McCarthy_2017	668	NA	NA	NA	NA	Corymbia_torelliana	Torellianae	Maculatae	Blakella	4167.7364	84.08448809	NA	NA	30	NA	1.007517043	21.80434783	0.036662103	1.287632436	NA	NA	NA	NA	0	0	0	0
McCarthy_2017_0669_1	McCarthy_2017	669	NA	NA	NA	NA	Corymbia_torelliana	Torellianae	Maculatae	Blakella	2832.9816	73.21930647	NA	NA	30	NA	1.007517043	21.80434783	0.036662103	1.287632436	NA	NA	NA	NA	0	0	0	0
McCarthy_2017_0670_1	McCarthy_2017	670	NA	NA	NA	NA	Corymbia_torelliana	Torellianae	Maculatae	Blakella	4456.8112	68.92368769	NA	NA	30	NA	1.007517043	21.80434783	0.036662103	1.287632436	NA	NA	NA	NA	0	0	0	0
McCarthy_2017_0891_1	McCarthy_2017	891	NA	NA	NA	NA	Eucalyptus_baileyana	Scutelliformes	Reticulatae	Eudesmia	1959.2814	141.0994469	NA	NA	40	NA	0.546374014	19.53125	0.034959095	1.353186999	NA	NA	NA	NA	0	0	0	0
McCarthy_2017_0892_1	McCarthy_2017	892	NA	NA	NA	NA	Eucalyptus_baileyana	Scutelliformes	Reticulatae	Eudesmia	2150.025	141.6912265	NA	NA	40	NA	0.546374014	19.53125	0.034959095	1.353186999	NA	NA	NA	NA	0	0	0	0
McCarthy_2017_0893_1	McCarthy_2017	893	NA	NA	NA	NA	Eucalyptus_baileyana	Scutelliformes	Reticulatae	Eudesmia	1753.0496	178.1007338	NA	NA	40	NA	0.546374014	19.53125	0.034959095	1.353186999	NA	NA	NA	NA	0	0	0	0
McCarthy_2017_0894_1	McCarthy_2017	894	NA	NA	NA	NA	Eucalyptus_bakeri	Micrantherae	Bisectae	Symphyomyrtus	650.1304	295.9105167	NA	0.81	12	NA	0.323026257	19.44134078	0.03348014	1.424356954	NA	NA	NA	NA	0	0	0	0
McCarthy_2017_0895_1	McCarthy_2017	895	NA	NA	NA	NA	Eucalyptus_bakeri	Micrantherae	Bisectae	Symphyomyrtus	647.7672	217.4196634	NA	0.76	12	NA	0.323026257	19.44134078	0.03348014	1.424356954	NA	NA	NA	NA	0	0	0	0
McCarthy_2017_0896_1	McCarthy_2017	896	NA	NA	NA	NA	Eucalyptus_bakeri	Micrantherae	Bisectae	Symphyomyrtus	558.3824	254.2717657	NA	0.76	12	NA	0.323026257	19.44134078	0.03348014	1.424356954	NA	NA	NA	NA	0	0	0	0
McCarthy_2017_0897_1	McCarthy_2017	897	NA	NA	NA	NA	Eucalyptus_bakeri	Micrantherae	Bisectae	Symphyomyrtus	681.2626	278.5049852	NA	0.81	12	NA	0.323026257	19.44134078	0.03348014	1.424356954	NA	NA	NA	NA	0	0	0	0
McCarthy_2017_0898_1	McCarthy_2017	898	NA	NA	NA	NA	Eucalyptus_bakeri	Micrantherae	Bisectae	Symphyomyrtus	854.0496	268.7160746	NA	0.8	12	NA	0.323026257	19.44134078	0.03348014	1.424356954	NA	NA	NA	NA	0	0	0	0
McCarthy_2017_0899_1	McCarthy_2017	899	NA	NA	NA	NA	Eucalyptus_bancroftii	Liberivalvae	Exsertaria	Symphyomyrtus	5469.5158	226.8190891	NA	NA	30	NA	0.755814503	19.69117647	0.024975473	1.301650452	NA	NA	NA	NA	0	0	0	0
McCarthy_2017_0900_1	McCarthy_2017	900	NA	NA	NA	NA	Eucalyptus_bancroftii	Liberivalvae	Exsertaria	Symphyomyrtus	4498.7488	245.2062184	NA	NA	30	NA	0.755814503	19.69117647	0.024975473	1.301650452	NA	NA	NA	NA	0	0	0	0
McCarthy_2017_0901_1	McCarthy_2017	901	NA	NA	NA	NA	Eucalyptus_bancroftii	Liberivalvae	Exsertaria	Symphyomyrtus	4548.7458	201.1829558	NA	NA	30	NA	0.755814503	19.69117647	0.024975473	1.301650452	NA	NA	NA	NA	0	0	0	0
McCarthy_2017_0902_1	McCarthy_2017	902	NA	NA	NA	NA	Eucalyptus_bancroftii	Liberivalvae	Exsertaria	Symphyomyrtus	4728.1278	246.8038896	NA	NA	30	NA	0.755814503	19.69117647	0.024975473	1.301650452	NA	NA	NA	NA	0	0	0	0
McCarthy_2017_0903_1	McCarthy_2017	903	NA	NA	NA	NA	Eucalyptus_bancroftii	Liberivalvae	Exsertaria	Symphyomyrtus	4091.4214	254.7121752	NA	NA	30	NA	0.755814503	19.69117647	0.024975473	1.301650452	NA	NA	NA	NA	0	0	0	0
McCarthy_2017_0904_1	McCarthy_2017	904	NA	NA	NA	NA	Eucalyptus_punctata	Lepidotae-Fimbriatia	Pumilio	Symphyomyrtus	2208.9226	111.8468146	NA	NA	35	NA	0.648737125	15.99109792	0.031379065	1.289318076	NA	NA	NA	NA	0	0	0	0
McCarthy_2017_0905_1	McCarthy_2017	905	NA	NA	NA	NA	Eucalyptus_punctata	Lepidotae-Fimbriatia	Pumilio	Symphyomyrtus	1738.4418	105.0331905	NA	NA	35	NA	0.648737125	15.99109792	0.031379065	1.289318076	NA	NA	NA	NA	0	0	0	0
McCarthy_2017_0906_1	McCarthy_2017	906	NA	NA	NA	NA	Eucalyptus_punctata	Lepidotae-Fimbriatia	Pumilio	Symphyomyrtus	1868.9014	117.4398121	NA	NA	35	NA	0.648737125	15.99109792	0.031379065	1.289318076	NA	NA	NA	NA	0	0	0	0
McCarthy_2017_0907_1	McCarthy_2017	907	NA	NA	NA	NA	Eucalyptus_punctata	Lepidotae-Fimbriatia	Pumilio	Symphyomyrtus	1533.8264	103.500383	NA	NA	35	NA	0.648737125	15.99109792	0.031379065	1.289318076	NA	NA	NA	NA	0	0	0	0
McCarthy_2017_0908_1	McCarthy_2017	908	NA	NA	NA	NA	Eucalyptus_punctata	Lepidotae-Fimbriatia	Pumilio	Symphyomyrtus	1483.8766	169.3881699	NA	NA	35	NA	0.648737125	15.99109792	0.031379065	1.289318076	NA	NA	NA	NA	0	0	0	0
McCarthy_2017_0909_1	McCarthy_2017	909	NA	NA	NA	NA	Eucalyptus_campanulata	Psathyroxyla	Eucalyptus	Eucalyptus	799.4562	304.3769404	NA	NA	45	NA	0.746644766	14.92485549	0.03122079	1.220854167	NA	NA	NA	NA	0	0	0	0
McCarthy_2017_0910_1	McCarthy_2017	910	NA	NA	NA	NA	Eucalyptus_campanulata	Psathyroxyla	Eucalyptus	Eucalyptus	1818.1108	96.36510812	NA	NA	45	NA	0.746644766	14.92485549	0.03122079	1.220854167	NA	NA	NA	NA	0	0	0	0
McCarthy_2017_0911_1	McCarthy_2017	911	NA	NA	NA	NA	Eucalyptus_curtisii	Subgen_Acerosae	Subgen_Acerosae	Acerosae	1056.9718	202.5521572	NA	0.59	12	NA	0.5763454	19.68484848	0.037499868	1.357424727	NA	NA	NA	NA	0	0	0	0
McCarthy_2017_0912_1	McCarthy_2017	912	NA	NA	NA	NA	Eucalyptus_curtisii	Subgen_Acerosae	Subgen_Acerosae	Acerosae	885.061	248.4595508	NA	0.63	12	NA	0.5763454	19.68484848	0.037499868	1.357424727	NA	NA	NA	NA	0	0	0	0
McCarthy_2017_0913_1	McCarthy_2017	913	NA	NA	NA	NA	Eucalyptus_curtisii	Subgen_Acerosae	Subgen_Acerosae	Acerosae	1416.6566	203.0044661	NA	0.63	12	NA	0.5763454	19.68484848	0.037499868	1.357424727	NA	NA	NA	NA	0	0	0	0
McCarthy_2017_0914_1	McCarthy_2017	914	NA	NA	NA	NA	Eucalyptus_curtisii	Subgen_Acerosae	Subgen_Acerosae	Acerosae	820.0596	209.4504021	NA	0.61	12	NA	0.5763454	19.68484848	0.037499868	1.357424727	NA	NA	NA	NA	0	0	0	0
McCarthy_2017_0915_1	McCarthy_2017	915	NA	NA	NA	NA	Eucalyptus_curtisii	Subgen_Acerosae	Subgen_Acerosae	Acerosae	NA	NA	NA	0.6	12	NA	0.5763454	19.68484848	0.037499868	1.357424727	NA	NA	NA	NA	0	0	0	0
McCarthy_2017_0916_1	McCarthy_2017	916	NA	NA	NA	NA	Eucalyptus_dura	Rhodoxyla	Adnataria	Symphyomyrtus	NA	NA	NA	0.57	25	NA	0.5050183	18.66013072	0.033963621	1.332445067	NA	NA	NA	NA	0	0	0	0
McCarthy_2017_0917_1	McCarthy_2017	917	NA	NA	NA	NA	Eucalyptus_eugenioides	Pachyphloiae	Eucalyptus	Eucalyptus	2347.457	118.4188712	NA	NA	35	NA	0.624259345	15.91457286	0.032928454	1.281892229	NA	NA	NA	NA	0	0	0	0
McCarthy_2017_0918_1	McCarthy_2017	918	NA	NA	NA	NA	Eucalyptus_eugenioides	Pachyphloiae	Eucalyptus	Eucalyptus	1647.302	98.48335631	NA	NA	35	NA	0.624259345	15.91457286	0.032928454	1.281892229	NA	NA	NA	NA	0	0	0	0
McCarthy_2017_0919_1	McCarthy_2017	919	NA	NA	NA	NA	Eucalyptus_eugenioides	Pachyphloiae	Eucalyptus	Eucalyptus	1813.3976	167.8133915	NA	NA	35	NA	0.624259345	15.91457286	0.032928454	1.281892229	NA	NA	NA	NA	0	0	0	0
McCarthy_2017_0920_1	McCarthy_2017	920	NA	NA	NA	NA	Eucalyptus_eugenioides	Pachyphloiae	Eucalyptus	Eucalyptus	1995.5332	116.493092	NA	NA	35	NA	0.624259345	15.91457286	0.032928454	1.281892229	NA	NA	NA	NA	0	0	0	0
McCarthy_2017_0921_1	McCarthy_2017	921	NA	NA	NA	NA	Eucalyptus_eugenioides	Pachyphloiae	Eucalyptus	Eucalyptus	1800.3962	80.83812973	NA	NA	35	NA	0.624259345	15.91457286	0.032928454	1.281892229	NA	NA	NA	NA	0	0	0	0
McCarthy_2017_0922_1	McCarthy_2017	922	NA	NA	NA	NA	Eucalyptus_exserta	Exsertae	Exsertaria	Symphyomyrtus	1020.079	157.3663173	NA	NA	25	NA	0.430016667	21.01903367	0.028291497	1.409354213	NA	NA	NA	NA	0	0	0	0
McCarthy_2017_0923_1	McCarthy_2017	923	NA	NA	NA	NA	Eucalyptus_exserta	Exsertae	Exsertaria	Symphyomyrtus	1177.6286	195.6717411	NA	NA	25	NA	0.430016667	21.01903367	0.028291497	1.409354213	NA	NA	NA	NA	0	0	0	0
McCarthy_2017_0924_1	McCarthy_2017	924	NA	NA	NA	NA	Eucalyptus_exserta	Exsertae	Exsertaria	Symphyomyrtus	1431.8704	163.5643953	NA	NA	25	NA	0.430016667	21.01903367	0.028291497	1.409354213	NA	NA	NA	NA	0	0	0	0
McCarthy_2017_0925_1	McCarthy_2017	925	NA	NA	NA	NA	Eucalyptus_exserta	Exsertae	Exsertaria	Symphyomyrtus	888.7608	193.2740626	NA	NA	25	NA	0.430016667	21.01903367	0.028291497	1.409354213	NA	NA	NA	NA	0	0	0	0
McCarthy_2017_0926_1	McCarthy_2017	926	NA	NA	NA	NA	Eucalyptus_exserta	Exsertae	Exsertaria	Symphyomyrtus	1156.3176	161.5039245	NA	NA	25	NA	0.430016667	21.01903367	0.028291497	1.409354213	NA	NA	NA	NA	0	0	0	0
McCarthy_2017_0927_1	McCarthy_2017	927	NA	NA	NA	NA	Eucalyptus_latisinensis	White-mahoganies	Amentum	Eucalyptus	1743.0246	274.2882221	NA	NA	18	NA	0.657210833	21.19047619	0.020464429	1.366697829	NA	NA	NA	NA	0	0	0	0
McCarthy_2017_0928_1	McCarthy_2017	928	NA	NA	NA	NA	Eucalyptus_latisinensis	White-mahoganies	Amentum	Eucalyptus	1662.9518	262.1369403	NA	NA	18	NA	0.657210833	21.19047619	0.020464429	1.366697829	NA	NA	NA	NA	0	0	0	0
McCarthy_2017_0929_1	McCarthy_2017	929	NA	NA	NA	NA	Eucalyptus_latisinensis	White-mahoganies	Amentum	Eucalyptus	1764.9572	222.7667632	NA	NA	18	NA	0.657210833	21.19047619	0.020464429	1.366697829	NA	NA	NA	NA	0	0	0	0
McCarthy_2017_0930_1	McCarthy_2017	930	NA	NA	NA	NA	Eucalyptus_latisinensis	White-mahoganies	Amentum	Eucalyptus	2025.5206	248.6572508	NA	NA	18	NA	0.657210833	21.19047619	0.020464429	1.366697829	NA	NA	NA	NA	0	0	0	0
McCarthy_2017_0931_1	McCarthy_2017	931	NA	NA	NA	NA	Eucalyptus_latisinensis	White-mahoganies	Amentum	Eucalyptus	1178.1206	284.0424928	NA	NA	18	NA	0.657210833	21.19047619	0.020464429	1.366697829	NA	NA	NA	NA	0	0	0	0
McCarthy_2017_0932_1	McCarthy_2017	932	NA	NA	NA	NA	Eucalyptus_latisinensis	White-mahoganies	Amentum	Eucalyptus	NA	NA	NA	0.6	18	NA	0.657210833	21.19047619	0.020464429	1.366697829	NA	NA	NA	NA	0	0	0	0
McCarthy_2017_0933_1	McCarthy_2017	933	NA	NA	NA	NA	Eucalyptus_latisinensis	White-mahoganies	Amentum	Eucalyptus	NA	NA	NA	0.6	18	NA	0.657210833	21.19047619	0.020464429	1.366697829	NA	NA	NA	NA	0	0	0	0
McCarthy_2017_0934_1	McCarthy_2017	934	NA	NA	NA	NA	Eucalyptus_latisinensis	White-mahoganies	Amentum	Eucalyptus	NA	NA	NA	0.62	18	NA	0.657210833	21.19047619	0.020464429	1.366697829	NA	NA	NA	NA	0	0	0	0
McCarthy_2017_0935_1	McCarthy_2017	935	NA	NA	NA	NA	Eucalyptus_latisinensis	White-mahoganies	Amentum	Eucalyptus	NA	NA	NA	0.7	18	NA	0.657210833	21.19047619	0.020464429	1.366697829	NA	NA	NA	NA	0	0	0	0
McCarthy_2017_0936_1	McCarthy_2017	936	NA	NA	NA	NA	Eucalyptus_longirostrata	Lepidotae-Fimbriatia	Pumilio	Symphyomyrtus	1469.5588	78.44244678	NA	NA	30	NA	0.401901743	19.43023256	0.037301725	1.368042675	NA	NA	NA	NA	0	0	0	0
McCarthy_2017_0937_1	McCarthy_2017	937	NA	NA	NA	NA	Eucalyptus_longirostrata	Lepidotae-Fimbriatia	Pumilio	Symphyomyrtus	2529.7688	92.61145789	NA	NA	30	NA	0.401901743	19.43023256	0.037301725	1.368042675	NA	NA	NA	NA	0	0	0	0
McCarthy_2017_0938_1	McCarthy_2017	938	NA	NA	NA	NA	Eucalyptus_longirostrata	Lepidotae-Fimbriatia	Pumilio	Symphyomyrtus	1686.492	95.41256393	NA	NA	30	NA	0.401901743	19.43023256	0.037301725	1.368042675	NA	NA	NA	NA	0	0	0	0
McCarthy_2017_0939_1	McCarthy_2017	939	NA	NA	NA	NA	Eucalyptus_longirostrata	Lepidotae-Fimbriatia	Pumilio	Symphyomyrtus	2153.8216	88.7405935	NA	NA	30	NA	0.401901743	19.43023256	0.037301725	1.368042675	NA	NA	NA	NA	0	0	0	0
McCarthy_2017_0940_1	McCarthy_2017	940	NA	NA	NA	NA	Eucalyptus_longirostrata	Lepidotae-Fimbriatia	Pumilio	Symphyomyrtus	1709.3538	94.33606279	NA	NA	30	NA	0.401901743	19.43023256	0.037301725	1.368042675	NA	NA	NA	NA	0	0	0	0
McCarthy_2017_0941_1	McCarthy_2017	941	NA	NA	NA	NA	Eucalyptus_microcorys	Subgen_Alveolata	Subgen_Alveolata	Alveolata	1101.8088	104.425555	NA	NA	60	NA	0.794978975	18.16176471	0.034609557	1.229954491	NA	NA	NA	NA	0	0	0	0
McCarthy_2017_0942_1	McCarthy_2017	942	NA	NA	NA	NA	Eucalyptus_microcorys	Subgen_Alveolata	Subgen_Alveolata	Alveolata	1074.3856	142.9633442	NA	NA	60	NA	0.794978975	18.16176471	0.034609557	1.229954491	NA	NA	NA	NA	0	0	0	0
McCarthy_2017_0943_1	McCarthy_2017	943	NA	NA	NA	NA	Eucalyptus_microcorys	Subgen_Alveolata	Subgen_Alveolata	Alveolata	1567.2082	140.4967967	NA	NA	60	NA	0.794978975	18.16176471	0.034609557	1.229954491	NA	NA	NA	NA	0	0	0	0
McCarthy_2017_0944_1	McCarthy_2017	944	NA	NA	NA	NA	Eucalyptus_microcorys	Subgen_Alveolata	Subgen_Alveolata	Alveolata	1022.7778	122.92563	NA	NA	60	NA	0.794978975	18.16176471	0.034609557	1.229954491	NA	NA	NA	NA	0	0	0	0
McCarthy_2017_0945_1	McCarthy_2017	945	NA	NA	NA	NA	Eucalyptus_microcorys	Subgen_Alveolata	Subgen_Alveolata	Alveolata	1137.1314	128.7929524	NA	NA	60	NA	0.794978975	18.16176471	0.034609557	1.229954491	NA	NA	NA	NA	0	0	0	0
McCarthy_2017_0946_1	McCarthy_2017	946	NA	NA	NA	NA	Eucalyptus_moluccana	Subbuxeales	Adnataria	Symphyomyrtus	3228.765	238.0612293	NA	NA	30	NA	0.502893475	18.82284382	0.034551327	1.3729488	NA	NA	NA	NA	0	0	0	0
McCarthy_2017_0947_1	McCarthy_2017	947	NA	NA	NA	NA	Eucalyptus_moluccana	Subbuxeales	Adnataria	Symphyomyrtus	3472.628	189.9696049	NA	NA	30	NA	0.502893475	18.82284382	0.034551327	1.3729488	NA	NA	NA	NA	0	0	0	0
McCarthy_2017_0948_1	McCarthy_2017	948	NA	NA	NA	NA	Eucalyptus_moluccana	Subbuxeales	Adnataria	Symphyomyrtus	3689.0764	202.7492802	NA	NA	30	NA	0.502893475	18.82284382	0.034551327	1.3729488	NA	NA	NA	NA	0	0	0	0
McCarthy_2017_0949_1	McCarthy_2017	949	NA	NA	NA	NA	Eucalyptus_moluccana	Subbuxeales	Adnataria	Symphyomyrtus	4038.1432	242.7302296	NA	NA	30	NA	0.502893475	18.82284382	0.034551327	1.3729488	NA	NA	NA	NA	0	0	0	0
McCarthy_2017_0950_1	McCarthy_2017	950	NA	NA	NA	NA	Eucalyptus_moluccana	Subbuxeales	Adnataria	Symphyomyrtus	2870.9486	221.7393233	NA	NA	30	NA	0.502893475	18.82284382	0.034551327	1.3729488	NA	NA	NA	NA	0	0	0	0
McCarthy_2017_0951_1	McCarthy_2017	951	NA	NA	NA	NA	Eucalyptus_nobilis	Viminales	Maidenaria	Symphyomyrtus	4489.5162	112.0925436	NA	NA	70	NA	0.667921103	13.50753769	0.034449401	1.242278179	NA	NA	NA	NA	0	0	0	0
McCarthy_2017_0952_1	McCarthy_2017	952	NA	NA	NA	NA	Eucalyptus_nobilis	Viminales	Maidenaria	Symphyomyrtus	3356.1006	108.1221348	NA	NA	70	NA	0.667921103	13.50753769	0.034449401	1.242278179	NA	NA	NA	NA	0	0	0	0
McCarthy_2017_0953_1	McCarthy_2017	953	NA	NA	NA	NA	Eucalyptus_nobilis	Viminales	Maidenaria	Symphyomyrtus	2544.7374	132.5275657	NA	NA	70	NA	0.667921103	13.50753769	0.034449401	1.242278179	NA	NA	NA	NA	0	0	0	0
McCarthy_2017_0954_1	McCarthy_2017	954	NA	NA	NA	NA	Eucalyptus_nobilis	Viminales	Maidenaria	Symphyomyrtus	2855.8968	93.72598272	NA	NA	70	NA	0.667921103	13.50753769	0.034449401	1.242278179	NA	NA	NA	NA	0	0	0	0
McCarthy_2017_0955_1	McCarthy_2017	955	NA	NA	NA	NA	Eucalyptus_nobilis	Viminales	Maidenaria	Symphyomyrtus	2952.1036	126.2753814	NA	NA	70	NA	0.667921103	13.50753769	0.034449401	1.242278179	NA	NA	NA	NA	0	0	0	0
McCarthy_2017_0956_1	McCarthy_2017	956	NA	NA	NA	NA	Eucalyptus_planchoniana	Planchonianae	Eucalyptus	Eucalyptus	3009.5962	164.3763561	NA	NA	25	NA	0.81203437	18.90225564	0.030013388	1.228332454	NA	NA	NA	NA	0	0	0	0
McCarthy_2017_0957_1	McCarthy_2017	957	NA	NA	NA	NA	Eucalyptus_planchoniana	Planchonianae	Eucalyptus	Eucalyptus	3502.5164	180.0309653	NA	NA	25	NA	0.81203437	18.90225564	0.030013388	1.228332454	NA	NA	NA	NA	0	0	0	0
McCarthy_2017_0958_1	McCarthy_2017	958	NA	NA	NA	NA	Eucalyptus_planchoniana	Planchonianae	Eucalyptus	Eucalyptus	2266.576	167.1122995	NA	NA	25	NA	0.81203437	18.90225564	0.030013388	1.228332454	NA	NA	NA	NA	0	0	0	0
McCarthy_2017_0959_1	McCarthy_2017	959	NA	NA	NA	NA	Eucalyptus_planchoniana	Planchonianae	Eucalyptus	Eucalyptus	3000.729	191.8722898	NA	NA	25	NA	0.81203437	18.90225564	0.030013388	1.228332454	NA	NA	NA	NA	0	0	0	0
McCarthy_2017_0960_1	McCarthy_2017	960	NA	NA	NA	NA	Eucalyptus_planchoniana	Planchonianae	Eucalyptus	Eucalyptus	3731.0326	202.1018593	NA	NA	25	NA	0.81203437	18.90225564	0.030013388	1.228332454	NA	NA	NA	NA	0	0	0	0
McCarthy_2017_0961_1	McCarthy_2017	961	NA	NA	NA	NA	Eucalyptus_racemosa	Psathyroxyla	Eucalyptus	Eucalyptus	1228.4796	196.1322716	NA	NA	25	NA	0.778823603	16.7815534	0.027107285	1.275967794	NA	NA	NA	NA	0	0	0	0
McCarthy_2017_0962_1	McCarthy_2017	962	NA	NA	NA	NA	Eucalyptus_racemosa	Psathyroxyla	Eucalyptus	Eucalyptus	3383.8692	176.366843	NA	NA	25	NA	0.778823603	16.7815534	0.027107285	1.275967794	NA	NA	NA	NA	0	0	0	0
McCarthy_2017_0963_1	McCarthy_2017	963	NA	NA	NA	NA	Eucalyptus_racemosa	Psathyroxyla	Eucalyptus	Eucalyptus	2047.581	170.6368166	NA	NA	25	NA	0.778823603	16.7815534	0.027107285	1.275967794	NA	NA	NA	NA	0	0	0	0
McCarthy_2017_0964_1	McCarthy_2017	964	NA	NA	NA	NA	Eucalyptus_racemosa	Psathyroxyla	Eucalyptus	Eucalyptus	2014.7032	184.379379	NA	NA	25	NA	0.778823603	16.7815534	0.027107285	1.275967794	NA	NA	NA	NA	0	0	0	0
McCarthy_2017_0965_1	McCarthy_2017	965	NA	NA	NA	NA	Eucalyptus_racemosa	Psathyroxyla	Eucalyptus	Eucalyptus	2363.068	175.5987919	NA	NA	25	NA	0.778823603	16.7815534	0.027107285	1.275967794	NA	NA	NA	NA	0	0	0	0
McCarthy_2017_0966_1	McCarthy_2017	966	NA	NA	NA	NA	Eucalyptus_siderophloia	Siderophloiae	Adnataria	Symphyomyrtus	3788.491	160.3746351	NA	NA	45	NA	0.718774863	18.57742782	0.034124997	1.292837129	NA	NA	NA	NA	0	0	0	0
McGlone_2015_0150_1	McGlone_2015	150	NA	NA	NA	NA	Angophora_floribunda	Angophora	Subgen_Angophora	Angophora	5100	NA	NA	NA	30	NA	0.533425412	16.91176471	0.032588178	1.343034179	NA	NA	NA	NA	0	0	0	0
McGlone_2015_0462_1	McGlone_2015	462	NA	NA	NA	NA	Eucalyptus_agglomerata	Pachyphloiae	Eucalyptus	Eucalyptus	2346	NA	NA	NA	40	NA	0.666727998	14.30314961	0.025133122	1.282141925	NA	NA	NA	NA	0	0	0	0
McGlone_2015_0463_1	McGlone_2015	463	NA	NA	NA	NA	Eucalyptus_aggregata	Foveolatae	Maidenaria	Symphyomyrtus	1768	NA	NA	NA	20	NA	0.601510493	11.98148148	0.026631653	1.387161331	NA	NA	NA	NA	0	0	0	0
McGlone_2015_0464_1	McGlone_2015	464	NA	NA	NA	NA	Eucalyptus_albens	Subbuxeales	Adnataria	Symphyomyrtus	3264	NA	NA	NA	25	NA	0.413331903	15.23880597	0.030587086	1.401275097	NA	NA	NA	NA	0	0	0	0
McGlone_2015_0465_1	McGlone_2015	465	NA	NA	NA	NA	Eucalyptus_alligatrix	Viminales	Maidenaria	Symphyomyrtus	3808	NA	NA	NA	30	NA	0.78734276	12.80123844	0.030452391	1.264397392	NA	NA	NA	NA	0	0	0	0
McGlone_2015_0466_1	McGlone_2015	466	NA	NA	NA	NA	Eucalyptus_amygdalina	Radiatae	Eucalyptus	Eucalyptus	816	NA	NA	NA	30	NA	0.793815066	11.32211538	0.027872555	1.222207036	NA	NA	NA	NA	0	0	0	0
McGlone_2015_0467_1	McGlone_2015	467	NA	NA	NA	NA	Eucalyptus_angophoroides	Bridgesianae	Maidenaria	Symphyomyrtus	3400	NA	NA	NA	40	NA	0.625671313	14.08196721	0.027945862	1.315637862	NA	NA	NA	NA	0	0	0	0
McGlone_2015_0468_1	McGlone_2015	468	NA	NA	NA	NA	Eucalyptus_archeri	Tasmaniae	Maidenaria	Symphyomyrtus	1122	NA	NA	NA	12	NA	1.326927731	6.302521008	0.04887057	1.048872283	NA	NA	NA	NA	0	0	0	0
McGlone_2015_0469_1	McGlone_2015	469	NA	NA	NA	NA	Eucalyptus_arenacea	Pachyphloiae	Eucalyptus	Eucalyptus	1496	NA	NA	NA	10	NA	0.333426729	14.61751152	0.014229272	1.440859712	NA	NA	NA	NA	0	0	0	0
McGlone_2015_0470_1	McGlone_2015	470	NA	NA	NA	NA	Eucalyptus_aromaphloia	Viminales	Maidenaria	Symphyomyrtus	2040	NA	NA	NA	22	NA	0.53049905	12.51608187	0.023071079	1.342849169	NA	NA	NA	NA	0	0	0	0
McGlone_2015_0471_1	McGlone_2015	471	NA	NA	NA	NA	Eucalyptus_barberi	Foveolatae	Maidenaria	Symphyomyrtus	2125	NA	NA	NA	8	NA	0.619629546	11.70454545	0.021031752	1.234433438	NA	NA	NA	NA	0	0	0	0
McGlone_2015_0472_1	McGlone_2015	472	NA	NA	NA	NA	Eucalyptus_baueriana	Heterophloiae	Adnataria	Symphyomyrtus	5100	NA	NA	NA	20	NA	0.566190315	14.87825262	0.027666721	1.348303852	NA	NA	NA	NA	0	0	0	0
McGlone_2015_0473_1	McGlone_2015	473	NA	NA	NA	NA	Eucalyptus_baxteri	Pachyphloiae	Eucalyptus	Eucalyptus	2652	NA	NA	NA	40	NA	0.578057149	12.42857143	0.022394286	1.255473604	NA	NA	NA	NA	0	0	0	0
McGlone_2015_0474_1	McGlone_2015	474	NA	NA	NA	NA	Eucalyptus_behriana	Buxeales	Adnataria	Symphyomyrtus	2040	NA	NA	NA	12	NA	0.269707555	15.34532374	0.020404834	1.442614965	NA	NA	NA	NA	0	0	0	0
McGlone_2015_0475_1	McGlone_2015	475	NA	NA	NA	NA	Eucalyptus_blakelyi	Exsertae	Exsertaria	Symphyomyrtus	2176	NA	NA	NA	25	NA	0.46905416	14.5612708	0.028208042	1.421730048	NA	NA	NA	NA	0	0	0	0
McGlone_2015_0476_1	McGlone_2015	476	NA	NA	NA	NA	Eucalyptus_bosistoana	Melliodorae	Adnataria	Symphyomyrtus	2720	NA	NA	NA	60	NA	0.638008512	14.71812081	0.027530139	1.331299725	NA	NA	NA	NA	0	0	0	0
McGlone_2015_0477_1	McGlone_2015	477	NA	NA	NA	NA	Eucalyptus_botryoides	Transversae	Latoangulatae	Symphyomyrtus	8670	NA	NA	NA	40	NA	0.725539657	16.13513514	0.029401272	1.312306672	NA	NA	NA	NA	0	0	0	0
McGlone_2015_0478_1	McGlone_2015	478	NA	NA	NA	NA	Eucalyptus_bridgesiana	Bridgesianae	Maidenaria	Symphyomyrtus	3400	NA	NA	NA	25	NA	0.544469898	13.33608247	0.027381611	1.374106233	NA	NA	NA	NA	0	0	0	0
McGlone_2015_0479_1	McGlone_2015	479	NA	NA	NA	NA	Eucalyptus_brookeriana	Foveolatae	Maidenaria	Symphyomyrtus	2550	NA	NA	NA	40	NA	0.938361504	11.16734694	0.030565939	1.183604455	NA	NA	NA	NA	0	0	0	0
McGlone_2015_0480_1	McGlone_2015	480	NA	NA	NA	NA	Eucalyptus_cadens	Foveolatae	Maidenaria	Symphyomyrtus	2040	NA	NA	NA	25	NA	0.499796001	13.94	0.03125811	1.464667435	NA	NA	NA	NA	0	0	0	0
McGlone_2015_0482_1	McGlone_2015	482	NA	NA	NA	NA	Eucalyptus_camaldulensis	Exsertae	Exsertaria	Symphyomyrtus	2720	NA	NA	NA	50	NA	0.234403661	21.43452604	0.024363684	1.470342155	NA	NA	NA	NA	0	0	0	0
McGlone_2015_0483_1	McGlone_2015	483	NA	NA	NA	NA	Eucalyptus_camphora	Foveolatae	Maidenaria	Symphyomyrtus	6120	NA	NA	NA	25	NA	0.691998403	12.31522751	0.028967942	1.268820269	NA	NA	NA	NA	0	0	0	0
McGlone_2015_0484_1	McGlone_2015	484	NA	NA	NA	NA	Eucalyptus_cephalocarpa	Viminales	Maidenaria	Symphyomyrtus	2448	NA	NA	NA	24	NA	0.644312199	13.57575758	0.028021763	1.318797878	NA	NA	NA	NA	0	0	0	0
McGlone_2015_0485_1	McGlone_2015	485	NA	NA	NA	NA	Eucalyptus_chapmaniana	Viminales	Maidenaria	Symphyomyrtus	5100	NA	NA	NA	35	NA	0.969699998	10.26373626	0.03338029	1.059071132	NA	NA	NA	NA	0	0	0	0
McGlone_2015_0487_1	McGlone_2015	487	NA	NA	NA	NA	Eucalyptus_coccifera	Radiatae	Eucalyptus	Eucalyptus	1360	NA	NA	NA	30	NA	1.445034961	7.107142857	0.045677689	1.079760023	NA	NA	NA	NA	0	0	0	0
McGlone_2015_0488_1	McGlone_2015	488	NA	NA	NA	NA	Eucalyptus_consideniana	Psathyroxyla	Eucalyptus	Eucalyptus	2380	NA	NA	NA	30	NA	0.690658252	14.35096154	0.025331215	1.296456687	NA	NA	NA	NA	0	0	0	0
McGlone_2015_0489_1	McGlone_2015	489	NA	NA	NA	NA	Eucalyptus_conspicua	Viminales	Maidenaria	Symphyomyrtus	3264	NA	NA	NA	15	NA	0.638805675	13.78723404	0.024338771	1.306625446	NA	NA	NA	NA	0	0	0	0
McGlone_2015_0490_1	McGlone_2015	490	NA	NA	NA	NA	Eucalyptus_cordata	Tasmaniae	Maidenaria	Symphyomyrtus	5100	NA	NA	NA	20	NA	0.902345385	10.55686561	0.029478424	1.168943011	NA	NA	NA	NA	0	0	0	0
McGlone_2015_0492_1	McGlone_2015	492	NA	NA	NA	NA	Eucalyptus_croajingolensis	Radiatae	Eucalyptus	Eucalyptus	1632	NA	NA	NA	30	NA	0.686174159	12.5505618	0.02495673	1.251204881	NA	NA	NA	NA	0	0	0	0
McGlone_2015_0493_1	McGlone_2015	493	NA	NA	NA	NA	Eucalyptus_cyanophylla	Rufispermae	Dumaria	Symphyomyrtus	3264	NA	NA	NA	6	NA	0.132663484	17.15730337	0.023284328	1.44610888	NA	NA	NA	NA	0	0	0	0
McGlone_2015_0494_1	McGlone_2015	494	NA	NA	NA	NA	Eucalyptus_cypellocarpa	Globulares	Maidenaria	Symphyomyrtus	8160	NA	NA	NA	65	NA	0.68134699	13.00284091	0.027371498	1.245157286	NA	NA	NA	NA	0	0	0	0
McGlone_2015_0495_1	McGlone_2015	495	NA	NA	NA	NA	Eucalyptus_dalrympleana	Viminales	Maidenaria	Symphyomyrtus	3570	NA	NA	NA	60	NA	0.772508798	11.05450328	0.030532552	1.238811975	NA	NA	NA	NA	0	0	0	0
McGlone_2015_0496_1	McGlone_2015	496	NA	NA	NA	NA	Eucalyptus_delegatensis	Fraxinales	Eucalyptus	Eucalyptus	3672	NA	NA	NA	90	NA	1.100967624	8.631034202	0.037382873	1.075827471	NA	NA	NA	NA	0	0	0	0
McGlone_2015_0497_1	McGlone_2015	497	NA	NA	NA	NA	Eucalyptus_denticulata	Remanentes	Maidenaria	Symphyomyrtus	4080	NA	NA	NA	70	NA	0.767612817	9.871794872	0.032470655	1.068505751	NA	NA	NA	NA	0	0	0	0
McGlone_2015_0499_1	McGlone_2015	499	NA	NA	NA	NA	Eucalyptus_dives	Radiatae	Eucalyptus	Eucalyptus	3060	NA	NA	NA	25	NA	0.65043067	11.87198516	0.027915061	1.302014611	NA	NA	NA	NA	0	0	0	0
McGlone_2015_0500_1	McGlone_2015	500	NA	NA	NA	NA	Eucalyptus_dumosa	Rufispermae	Dumaria	Symphyomyrtus	1904	NA	NA	NA	10	NA	0.171659728	16.86087866	0.0222482	1.44748212	NA	NA	NA	NA	0	0	0	0
McGlone_2015_0501_1	McGlone_2015	501	NA	NA	NA	NA	Eucalyptus_elaeophloia	Viminales	Maidenaria	Symphyomyrtus	1955	NA	NA	NA	12	NA	1.001665002	7.1	0.032687777	1.034649554	NA	NA	NA	NA	0	0	0	0
McGlone_2015_0502_1	McGlone_2015	502	NA	NA	NA	NA	Eucalyptus_elata	Radiatae	Eucalyptus	Eucalyptus	1530	NA	NA	NA	40	NA	0.668610751	13.71759259	0.025428535	1.279878878	NA	NA	NA	NA	0	0	0	0
McGlone_2015_0503_1	McGlone_2015	503	NA	NA	NA	NA	Eucalyptus_fasciculosa	Heterophloiae	Adnataria	Symphyomyrtus	2040	NA	NA	NA	15	NA	0.400104017	14.68191268	0.016230191	1.435593847	NA	NA	NA	NA	0	0	0	0
McGlone_2015_0504_1	McGlone_2015	504	NA	NA	NA	NA	Eucalyptus_fastigata	Eucalyptus	Eucalyptus	Eucalyptus	2856	NA	NA	NA	60	NA	0.781802703	11.58744395	0.031773714	1.184881868	NA	NA	NA	NA	0	0	0	0
McGlone_2015_0505_1	McGlone_2015	505	NA	NA	NA	NA	Eucalyptus_fraxinoides	Fraxinales	Eucalyptus	Eucalyptus	2720	NA	NA	NA	40	NA	0.752881397	11.43410853	0.0246167	1.148354031	NA	NA	NA	NA	0	0	0	0
McGlone_2015_0506_1	McGlone_2015	506	NA	NA	NA	NA	Eucalyptus_froggattii	Subbuxeales	Adnataria	Symphyomyrtus	163.2	NA	NA	NA	10	NA	0.283482021	14.60674157	0.021758843	1.442199623	NA	NA	NA	NA	0	0	0	0
McGlone_2015_0507_1	McGlone_2015	507	NA	NA	NA	NA	Eucalyptus_fulgens	Viminales	Maidenaria	Symphyomyrtus	2203.2	NA	NA	NA	20	NA	0.732702382	13.47619048	0.030665708	1.288277622	NA	NA	NA	NA	0	0	0	0
McGlone_2015_0508_1	McGlone_2015	508	NA	NA	NA	NA	Eucalyptus_glaucescens	Viminales	Maidenaria	Symphyomyrtus	2040	NA	NA	NA	50	NA	1.023860442	8.619402985	0.033226483	1.094776366	NA	NA	NA	NA	0	0	0	0
McGlone_2015_0509_1	McGlone_2015	509	NA	NA	NA	NA	Eucalyptus_globoidea	Pachyphloiae	Eucalyptus	Eucalyptus	2040	NA	NA	NA	40	NA	0.69687697	15.25110783	0.026917102	1.304957769	NA	NA	NA	NA	0	0	0	0
McGlone_2015_0510_1	McGlone_2015	510	NA	NA	NA	NA	Eucalyptus_globulus	Globulares	Maidenaria	Symphyomyrtus	6120	NA	NA	NA	90	NA	0.697953002	12.75575898	0.027571592	1.260861317	NA	NA	NA	NA	0	0	0	0
McGlone_2015_0513_1	McGlone_2015	513	NA	NA	NA	NA	Corymbia_gummifera	Cymbiformes	Notiales	Corymbia	11730	NA	NA	NA	35	NA	0.754299371	17.05325444	0.028959439	1.276949687	NA	NA	NA	NA	0	0	0	0
McGlone_2015_0514_1	McGlone_2015	514	NA	NA	NA	NA	Eucalyptus_gunnii	Tasmaniae	Maidenaria	Symphyomyrtus	1676.2	NA	NA	NA	37	NA	1.341122485	7.303606719	0.052156933	1.100989686	NA	NA	NA	NA	0	0	0	0
McGlone_2015_0515_1	McGlone_2015	515	NA	NA	NA	NA	Eucalyptus_ignorabilis	Viminales	Maidenaria	Symphyomyrtus	2448	NA	NA	NA	20	NA	0.744045452	13.22077922	0.024694997	1.244426825	NA	NA	NA	NA	0	0	0	0
McGlone_2015_0516_1	McGlone_2015	516	NA	NA	NA	NA	Eucalyptus_incrassata	Tetrapterae	Dumaria	Symphyomyrtus	2244	NA	NA	NA	10	NA	0.214008231	16.15199398	0.016983841	1.464019556	NA	NA	NA	NA	0	0	0	0
McGlone_2015_0517_1	McGlone_2015	517	NA	NA	NA	NA	Eucalyptus_johnstonii	Semiunicolores	Maidenaria	Symphyomyrtus	2448	NA	NA	NA	50	NA	1.258681937	8.777777778	0.032536238	1.086118728	NA	NA	NA	NA	0	0	0	0
McGlone_2015_0518_1	McGlone_2015	518	NA	NA	NA	NA	Eucalyptus_kitsoniana	Viminales	Maidenaria	Symphyomyrtus	4284	NA	NA	NA	10	NA	0.726671029	13.78899083	0.031662695	1.267165312	NA	NA	NA	NA	0	0	0	0
McGlone_2015_0519_1	McGlone_2015	519	NA	NA	NA	NA	Eucalyptus_kybeanensis	Strictae	Eucalyptus	Eucalyptus	734.4	NA	NA	NA	6	NA	0.994219852	8.602941176	0.03112342	1.0393794	NA	NA	NA	NA	0	0	0	0
McGlone_2015_0520_1	McGlone_2015	520	NA	NA	NA	NA	Eucalyptus_largiflorens	Buxeales	Adnataria	Symphyomyrtus	2203.2	NA	NA	NA	20	NA	0.175352769	17.8	0.028504218	1.448902484	NA	NA	NA	NA	0	0	0	0
McGlone_2015_0521_1	McGlone_2015	521	NA	NA	NA	NA	Eucalyptus_leptophylla	Porantherae	Bisectae	Symphyomyrtus	435.2	NA	NA	NA	10	NA	0.199646504	16.45913219	0.018943514	1.450790754	NA	NA	NA	NA	0	0	0	0
McGlone_2015_0522_1	McGlone_2015	522	NA	NA	NA	NA	Eucalyptus_leucoxylon	Melliodorae	Adnataria	Symphyomyrtus	4760	NA	NA	NA	30	NA	0.333920101	14.81099161	0.018250063	1.422526946	NA	NA	NA	NA	0	0	0	0
McGlone_2015_0523_1	McGlone_2015	523	NA	NA	NA	NA	Eucalyptus_mackintii	Pachyphloiae	Eucalyptus	Eucalyptus	3808	NA	NA	NA	30	NA	0.647868055	13.95833333	0.0258575	1.302990282	NA	NA	NA	NA	0	0	0	0
McGlone_2015_0524_1	McGlone_2015	524	NA	NA	NA	NA	Eucalyptus_macrorhyncha	Pachyphloiae	Eucalyptus	Eucalyptus	2380	NA	NA	NA	35	NA	0.505991104	13.58396888	0.026120622	1.373521383	NA	NA	NA	NA	0	0	0	0
McGlone_2015_0525_1	McGlone_2015	525	NA	NA	NA	NA	Corymbia_maculata	Maculatae	Maculatae	Blakella	16422	NA	NA	NA	60	NA	0.613028245	16.73758865	0.029404511	1.346937867	NA	NA	NA	NA	0	0	0	0
McGlone_2015_0526_1	McGlone_2015	526	NA	NA	NA	NA	Eucalyptus_mannifera	Viminales	Maidenaria	Symphyomyrtus	1530	NA	NA	NA	25	NA	0.669628815	12.25611925	0.02704979	1.296773849	NA	NA	NA	NA	0	0	0	0
McGlone_2015_0527_1	McGlone_2015	527	NA	NA	NA	NA	Eucalyptus_melliodora	Melliodorae	Adnataria	Symphyomyrtus	1428	NA	NA	NA	30	NA	0.458066704	15.15990991	0.031602075	1.375026151	NA	NA	NA	NA	0	0	0	0
McGlone_2015_0528_1	McGlone_2015	528	NA	NA	NA	NA	Eucalyptus_microcarpa	Subbuxeales	Adnataria	Symphyomyrtus	2210	NA	NA	NA	25	NA	0.317405756	16.01436782	0.023786213	1.441008846	NA	NA	NA	NA	0	0	0	0
McGlone_2015_0529_1	McGlone_2015	529	NA	NA	NA	NA	Eucalyptus_mitchelliana	Longitudinales	Eucalyptus	Eucalyptus	1428	NA	NA	NA	15	NA	1.164660607	8.03030303	0.03799489	1.019532148	NA	NA	NA	NA	0	0	0	0
McGlone_2015_0530_1	McGlone_2015	530	NA	NA	NA	NA	Eucalyptus_morrisbyi	Tasmaniae	Maidenaria	Symphyomyrtus	2720	NA	NA	NA	16	NA	0.489931993	12.51612903	0.021972321	1.288611054	NA	NA	NA	NA	0	0	0	0
McGlone_2015_0531_1	McGlone_2015	531	NA	NA	NA	NA	Eucalyptus_muelleriana	Pachyphloiae	Eucalyptus	Eucalyptus	1768	NA	NA	NA	40	NA	0.691834352	14.25149701	0.025750662	1.28070832	NA	NA	NA	NA	0	0	0	0
McGlone_2015_0532_1	McGlone_2015	532	NA	NA	NA	NA	Eucalyptus_neglecta	Neglectae	Maidenaria	Symphyomyrtus	357	NA	NA	NA	7	NA	0.884086077	10.58227848	0.034456076	1.102345113	NA	NA	NA	NA	0	0	0	0
McGlone_2015_0533_1	McGlone_2015	533	NA	NA	NA	NA	Eucalyptus_nitens	Remanentes	Maidenaria	Symphyomyrtus	4080	NA	NA	NA	70	NA	0.970565412	9.684210526	0.036189771	1.062910518	NA	NA	NA	NA	0	0	0	0
McGlone_2015_0534_1	McGlone_2015	534	NA	NA	NA	NA	Eucalyptus_nitida	Radiatae	Eucalyptus	Eucalyptus	1502.8	NA	NA	NA	40	NA	1.456551403	11.25981308	0.042389742	1.166214594	NA	NA	NA	NA	0	0	0	0
McGlone_2015_0535_1	McGlone_2015	535	NA	NA	NA	NA	Eucalyptus_nortonii	Globulares	Maidenaria	Symphyomyrtus	5100	NA	NA	NA	18	NA	0.561713753	12.74349442	0.029504624	1.332732325	NA	NA	NA	NA	0	0	0	0
McGlone_2015_0536_1	McGlone_2015	536	NA	NA	NA	NA	Eucalyptus_obliqua	Eucalyptus	Eucalyptus	Eucalyptus	3094	NA	NA	NA	90	NA	0.696157161	12.85982478	0.025492163	1.292750821	NA	NA	NA	NA	0	0	0	0
McGlone_2015_0537_1	McGlone_2015	537	NA	NA	NA	NA	Eucalyptus_oleosa	Subulatae	Bisectae	Symphyomyrtus	1020	NA	NA	NA	12	NA	0.158421677	17.11525158	0.020336298	1.435446016	NA	NA	NA	NA	0	0	0	0
McGlone_2015_0538_1	McGlone_2015	538	NA	NA	NA	NA	Eucalyptus_ovata	Foveolatae	Maidenaria	Symphyomyrtus	4046	NA	NA	NA	30	NA	0.664780101	12.90105143	0.026206809	1.304383044	NA	NA	NA	NA	0	0	0	0
McGlone_2015_0539_1	McGlone_2015	539	NA	NA	NA	NA	Eucalyptus_pauciflora	Pauciflorae	Eucalyptus	Eucalyptus	3264	NA	NA	NA	30	NA	0.868049744	10.11676415	0.034567365	1.187685041	NA	NA	NA	NA	0	0	0	0
McGlone_2015_0540_1	McGlone_2015	540	NA	NA	NA	NA	Eucalyptus_perriniana	Viminales	Maidenaria	Symphyomyrtus	2040	NA	NA	NA	20	NA	1.075699374	8.118012422	0.039477363	1.065831907	NA	NA	NA	NA	0	0	0	0
McGlone_2015_0541_1	McGlone_2015	541	NA	NA	NA	NA	Eucalyptus_phenax	Rufispermae	Dumaria	Symphyomyrtus	1768	NA	NA	NA	9	NA	0.212524303	16.07520583	0.017537808	1.444874162	NA	NA	NA	NA	0	0	0	0
McGlone_2015_0542_1	McGlone_2015	542	NA	NA	NA	NA	Eucalyptus_polyanthemos	Heterophloiae	Adnataria	Symphyomyrtus	3536	NA	NA	NA	40	NA	0.503319838	13.66599678	0.026897155	1.397950886	NA	NA	NA	NA	0	0	0	0
McGlone_2015_0543_1	McGlone_2015	543	NA	NA	NA	NA	Eucalyptus_polybractea	Subbuxeales	Adnataria	Symphyomyrtus	1020	NA	NA	NA	10	NA	0.253587911	15.50549451	0.022268278	1.443617662	NA	NA	NA	NA	0	0	0	0
McGlone_2015_0544_1	McGlone_2015	544	NA	NA	NA	NA	Eucalyptus_porosa	Melliodorae	Adnataria	Symphyomyrtus	1768	NA	NA	NA	12	NA	0.199654909	16.25451264	0.021256228	1.420389523	NA	NA	NA	NA	0	0	0	0
McGlone_2015_0545_1	McGlone_2015	545	NA	NA	NA	NA	Eucalyptus_pulchella	Radiatae	Eucalyptus	Eucalyptus	476	NA	NA	NA	21	NA	0.691577272	11.23703704	0.023535689	1.214924269	NA	NA	NA	NA	0	0	0	0
McGlone_2015_0546_1	McGlone_2015	546	NA	NA	NA	NA	Eucalyptus_radiata	Radiatae	Eucalyptus	Eucalyptus	1224	NA	NA	NA	50	NA	0.757589294	12.1665643	0.028704947	1.262893979	NA	NA	NA	NA	0	0	0	0
McGlone_2015_0547_1	McGlone_2015	547	NA	NA	NA	NA	Eucalyptus_regnans	Eucalyptus	Eucalyptus	Eucalyptus	2856	NA	NA	NA	99.6	NA	1.025116237	10.87179487	0.034072714	1.106187628	NA	NA	NA	NA	0	0	0	0
McGlone_2015_0548_1	McGlone_2015	548	NA	NA	NA	NA	Eucalyptus_risdonii	Radiatae	Eucalyptus	Eucalyptus	1632	NA	NA	NA	16	NA	0.542646161	12	0.019269433	1.269684878	NA	NA	NA	NA	0	0	0	0
McGlone_2015_0549_1	McGlone_2015	549	NA	NA	NA	NA	Eucalyptus_rodwayi	Foveolatae	Maidenaria	Symphyomyrtus	1295.4	NA	NA	NA	25	NA	0.849365215	9.97515528	0.033910895	1.200814862	NA	NA	NA	NA	0	0	0	0
McGlone_2015_0550_1	McGlone_2015	550	NA	NA	NA	NA	Eucalyptus_rubida	Viminales	Maidenaria	Symphyomyrtus	2448	NA	NA	NA	40	NA	0.619928789	11.74418577	0.028595952	1.323593409	NA	NA	NA	NA	0	0	0	0
McGlone_2015_0551_1	McGlone_2015	551	NA	NA	NA	NA	Eucalyptus_saxatilis	Viminales	Maidenaria	Symphyomyrtus	2040	NA	NA	NA	10	NA	0.525009532	11.06349206	0.022665475	1.202658956	NA	NA	NA	NA	0	0	0	0
McGlone_2015_0552_1	McGlone_2015	552	NA	NA	NA	NA	Eucalyptus_serraensis	Pachyphloiae	Eucalyptus	Eucalyptus	3740	NA	NA	NA	8	NA	0.678638891	11.22222222	0.026152768	1.122603424	NA	NA	NA	NA	0	0	0	0
McGlone_2015_0553_1	McGlone_2015	553	NA	NA	NA	NA	Eucalyptus_sideroxylon	Melliodorae	Adnataria	Symphyomyrtus	1713.6	NA	NA	NA	35	NA	0.375662986	16.38721978	0.029036204	1.444390638	NA	NA	NA	NA	0	0	0	0
McGlone_2015_0554_1	McGlone_2015	554	NA	NA	NA	NA	Eucalyptus_sieberi	Psathyroxyla	Eucalyptus	Eucalyptus	2856	NA	NA	NA	45	NA	0.731306373	13.44050104	0.026351148	1.266030245	NA	NA	NA	NA	0	0	0	0
McGlone_2015_0555_1	McGlone_2015	555	NA	NA	NA	NA	Eucalyptus_smithii	Viminales	Maidenaria	Symphyomyrtus	2040	NA	NA	NA	45	NA	0.698259283	12.56886228	0.023982069	1.211853528	NA	NA	NA	NA	0	0	0	0
McGlone_2015_0556_1	McGlone_2015	556	NA	NA	NA	NA	Eucalyptus_socialis	Subulatae	Bisectae	Symphyomyrtus	1224	NA	NA	NA	10	NA	0.140325153	18.4909977	0.020917869	1.459954041	NA	NA	NA	NA	0	0	0	0
McGlone_2015_0557_1	McGlone_2015	557	NA	NA	NA	NA	Eucalyptus_splendens	Viminales	Maidenaria	Symphyomyrtus	2720	NA	NA	NA	10	NA	0.706921433	13.64285714	0.029238085	1.29385095	NA	NA	NA	NA	0	0	0	0
McGlone_2015_0558_1	McGlone_2015	558	NA	NA	NA	NA	Eucalyptus_stellulata	Longitudinales	Eucalyptus	Eucalyptus	1360	NA	NA	NA	15	NA	0.75661202	10.50119904	0.03196278	1.226584077	NA	NA	NA	NA	0	0	0	0
McGlone_2015_0559_1	McGlone_2015	559	NA	NA	NA	NA	Eucalyptus_strzeleckii	Foveolatae	Maidenaria	Symphyomyrtus	2550	NA	NA	NA	40	NA	0.700011863	13.55932203	0.034788141	1.310011773	NA	NA	NA	NA	0	0	0	0
McGlone_2015_0560_1	McGlone_2015	560	NA	NA	NA	NA	Eucalyptus_subcrenulata	Semiunicolores	Maidenaria	Symphyomyrtus	2244	NA	NA	NA	60	NA	1.779197197	7.328671329	0.050541431	1.057669854	NA	NA	NA	NA	0	0	0	0
McGlone_2015_0561_1	McGlone_2015	561	NA	NA	NA	NA	Eucalyptus_tenuiramis	Radiatae	Eucalyptus	Eucalyptus	2210	NA	NA	NA	25	NA	0.756430992	11.31472081	0.026773565	1.229572355	NA	NA	NA	NA	0	0	0	0
McGlone_2015_0562_1	McGlone_2015	562	NA	NA	NA	NA	Eucalyptus_tereticornis	Exsertae	Exsertaria	Symphyomyrtus	3468	NA	NA	NA	50	NA	0.54372255	18.69505388	0.035852341	1.339906508	NA	NA	NA	NA	0	0	0	0
McGlone_2015_0563_1	McGlone_2015	563	NA	NA	NA	NA	Eucalyptus_tricarpa	Melliodorae	Adnataria	Symphyomyrtus	2992	NA	NA	NA	35	NA	0.546285426	14.45330986	0.026879302	1.361836993	NA	NA	NA	NA	0	0	0	0
McGlone_2015_0564_1	McGlone_2015	564	NA	NA	NA	NA	Eucalyptus_urnigera	Tasmaniae	Maidenaria	Symphyomyrtus	3264	NA	NA	NA	40	NA	1.168504406	8.347826087	0.030603786	1.081773814	NA	NA	NA	NA	0	0	0	0
McGlone_2015_0565_1	McGlone_2015	565	NA	NA	NA	NA	Eucalyptus_vernicosa	Semiunicolores	Maidenaria	Symphyomyrtus	850	NA	NA	NA	4	NA	2.25410467	7.813333333	0.047334609	1.055216539	NA	NA	NA	NA	0	0	0	0
McGlone_2015_0566_1	McGlone_2015	566	NA	NA	NA	NA	Eucalyptus_serraensis	Pachyphloiae	Eucalyptus	Eucalyptus	7344	NA	NA	NA	8	NA	0.678638891	11.22222222	0.026152768	1.122603424	NA	NA	NA	NA	0	0	0	0
McGlone_2015_0567_1	McGlone_2015	567	NA	NA	NA	NA	Eucalyptus_serraensis	Pachyphloiae	Eucalyptus	Eucalyptus	7344	NA	NA	NA	8	NA	0.678638891	11.22222222	0.026152768	1.122603424	NA	NA	NA	NA	0	0	0	0
McGlone_2015_0568_1	McGlone_2015	568	NA	NA	NA	NA	Eucalyptus_viminalis	Viminales	Maidenaria	Symphyomyrtus	2720	NA	NA	NA	90	NA	0.596999366	13.23120779	0.025422323	1.325609458	NA	NA	NA	NA	0	0	0	0
McGlone_2015_0569_1	McGlone_2015	569	NA	NA	NA	NA	Eucalyptus_viridis	Subbuxeales	Adnataria	Symphyomyrtus	1122	NA	NA	NA	10	NA	0.275886	16.88	0.024721591	1.456214581	NA	NA	NA	NA	0	0	0	0
McGlone_2015_0570_1	McGlone_2015	570	NA	NA	NA	NA	Eucalyptus_willisii	Radiatae	Eucalyptus	Eucalyptus	2890	NA	NA	NA	15	NA	0.674708241	13.54311539	0.024406138	1.291117613	NA	NA	NA	NA	0	0	0	0
McGlone_2015_0571_1	McGlone_2015	571	NA	NA	NA	NA	Eucalyptus_yarraensis	Foveolatae	Maidenaria	Symphyomyrtus	2040	NA	NA	NA	20	NA	0.583508758	13.02919708	0.027435304	1.363621658	NA	NA	NA	NA	0	0	0	0
Meers_2007_112_1	Meers_2007	112	Delatite Peninsula	1	-37.133	145.967	Eucalyptus_camaldulensis	Exsertae	Exsertaria	Symphyomyrtus	1683.7	163.9344262	NA	NA	50	NA	0.234403661	21.43452604	0.024363684	1.470342155	0.637099981	13	0.030675537	1.40143013	0.999881923	-0.500053631	0.230371829	-0.048001896
Meers_2007_114_1	Meers_2007	114	Delatite Peninsula	1	-37.133	145.967	Eucalyptus_dives	Radiatae	Eucalyptus	Eucalyptus	3982.3	160.5136437	NA	NA	25	NA	0.65043067	11.87198516	0.027915061	1.302014611	0.637099981	13	0.030675537	1.40143013	-0.020708113	0.090767921	0.094299121	0.073580471
Meers_2007_116_1	Meers_2007	116	Delatite Peninsula	1	-37.133	145.967	Eucalyptus_globulus	Globulares	Maidenaria	Symphyomyrtus	12957.9	196.0784314	NA	NA	90	NA	0.697953002	12.75575898	0.027571592	1.260861317	0.637099981	13	0.030675537	1.40143013	-0.091225168	0.018966503	0.106679526	0.105698164
Meers_2007_120_1	Meers_2007	120	Delatite Peninsula	1	-37.133	145.967	Eucalyptus_macrorhyncha	Pachyphloiae	Eucalyptus	Eucalyptus	3951.7	222.2222222	NA	NA	35	NA	0.505991104	13.58396888	0.026120622	1.373521383	0.637099981	13	0.030675537	1.40143013	0.230407512	-0.043940981	0.160740363	0.020115442
Meers_2007_122_1	Meers_2007	122	Delatite Peninsula	1	-37.133	145.967	Eucalyptus_melliodora	Melliodorae	Adnataria	Symphyomyrtus	1395.3	201.6129032	NA	NA	30	NA	0.458066704	15.15990991	0.031602075	1.375026151	0.637099981	13	0.030675537	1.40143013	0.329911784	-0.15370508	-0.029757298	0.019020487
Meers_2007_124_1	Meers_2007	124	Delatite Peninsula	1	-37.133	145.967	Eucalyptus_polyanthemos	Heterophloiae	Adnataria	Symphyomyrtus	4675.2	188.3239171	NA	NA	40	NA	0.503319838	13.66599678	0.026897155	1.397950886	0.637099981	13	0.030675537	1.40143013	0.235700771	-0.049961403	0.131444982	0.002485725
Meers_2007_126_1	Meers_2007	126	Delatite Peninsula	1	-37.133	145.967	Eucalyptus_radiata	Radiatae	Eucalyptus	Eucalyptus	1144.5	123.7623762	NA	NA	50	NA	0.757589294	12.1665643	0.028704947	1.262893979	0.637099981	13	0.030675537	1.40143013	-0.173214811	0.0662578	0.06639601	0.10408734
Meers_2007_128_1	Meers_2007	128	Delatite Peninsula	1	-37.133	145.967	Eucalyptus_rubida	Viminales	Maidenaria	Symphyomyrtus	4408.4	195.6947162	NA	NA	40	NA	0.619928789	11.74418577	0.028595952	1.323593409	0.637099981	13	0.030675537	1.40143013	0.027321985	0.101591068	0.070200328	0.057142919
Mitchell_2008_27_1	Mitchell_2008	27	mallee	2	-32.31667	117.8667	Eucalyptus_albida	Porantherae	Bisectae	Symphyomyrtus	NA	236.1275089	NA	0.9523	4	-25.95	0.194610378	16.54716981	0.011619685	1.503568141	0.174600005	17	0.00999997	1.505262355	-0.108501825	0.026998265	-0.150118583	0.001126161
Mitchell_2008_30_1	Mitchell_2008	30	woodland	3	-32.31667	117.8667	Eucalyptus_capillosa	Levispermae	Glandulosae	Symphyomyrtus	NA	313.5385966	NA	0.8708	15	-25.0533	0.148679507	17.74749364	0.011187854	1.514593889	0.174600005	17	0.00999997	1.505262355	0.160704643	-0.043030959	-0.112246647	-0.006180138
Mitchell_2008_33_1	Mitchell_2008	33	woodland	3	-32.31667	117.8667	Eucalyptus_salmonophloia	Salmonophloiae	Bisectae	Symphyomyrtus	NA	297.8406552	NA	0.7925	30	-26.1233	0.14731586	17.7688172	0.01295364	1.50357227	0.174600005	17	0.00999997	1.505262355	0.169918684	-0.044231734	-0.25879477	0.001123415
Mokany_2015_0446_1	Mokany_2015	446	NA	NA	NA	NA	Eucalyptus_amygdalina	Radiatae	Eucalyptus	Eucalyptus	785.398	NA	NA	NA	30	NA	0.793815066	11.32211538	0.027872555	1.222207036	NA	NA	NA	NA	0	0	0	0
Mokany_2015_0447_1	Mokany_2015	447	NA	NA	NA	NA	Eucalyptus_archeri	Tasmaniae	Maidenaria	Symphyomyrtus	2120.58	NA	NA	NA	12	NA	1.326927731	6.302521008	0.04887057	1.048872283	NA	NA	NA	NA	0	0	0	0
Mokany_2015_0448_1	Mokany_2015	448	NA	NA	NA	NA	Eucalyptus_barberi	Foveolatae	Maidenaria	Symphyomyrtus	1884.96	NA	NA	NA	8	NA	0.619629546	11.70454545	0.021031752	1.234433438	NA	NA	NA	NA	0	0	0	0
Mokany_2015_0449_1	Mokany_2015	449	NA	NA	NA	NA	Eucalyptus_brookeriana	Foveolatae	Maidenaria	Symphyomyrtus	3141.59	NA	NA	NA	40	NA	0.938361504	11.16734694	0.030565939	1.183604455	NA	NA	NA	NA	0	0	0	0
Mokany_2015_0450_1	Mokany_2015	450	NA	NA	NA	NA	Eucalyptus_coccifera	Radiatae	Eucalyptus	Eucalyptus	3848.45	NA	NA	NA	30	NA	1.445034961	7.107142857	0.045677689	1.079760023	NA	NA	NA	NA	0	0	0	0
Mokany_2015_0451_1	Mokany_2015	451	NA	NA	NA	NA	Eucalyptus_dalrympleana	Viminales	Maidenaria	Symphyomyrtus	3926.99	NA	NA	NA	60	NA	0.772508798	11.05450328	0.030532552	1.238811975	NA	NA	NA	NA	0	0	0	0
Mokany_2015_0452_1	Mokany_2015	452	NA	NA	NA	NA	Eucalyptus_delegatensis	Fraxinales	Eucalyptus	Eucalyptus	1963.5	NA	NA	NA	90	NA	1.100967624	8.631034202	0.037382873	1.075827471	NA	NA	NA	NA	0	0	0	0
Mokany_2015_0453_1	Mokany_2015	453	NA	NA	NA	NA	Eucalyptus_globulus	Globulares	Maidenaria	Symphyomyrtus	2356.19	NA	NA	NA	90	NA	0.697953002	12.75575898	0.027571592	1.260861317	NA	NA	NA	NA	0	0	0	0
Mokany_2015_0454_1	Mokany_2015	454	NA	NA	NA	NA	Eucalyptus_gunnii	Tasmaniae	Maidenaria	Symphyomyrtus	1884.96	NA	NA	NA	37	NA	1.341122485	7.303606719	0.052156933	1.100989686	NA	NA	NA	NA	0	0	0	0
Mokany_2015_0455_1	Mokany_2015	455	NA	NA	NA	NA	Eucalyptus_morrisbyi	Tasmaniae	Maidenaria	Symphyomyrtus	3141.59	NA	NA	NA	16	NA	0.489931993	12.51612903	0.021972321	1.288611054	NA	NA	NA	NA	0	0	0	0
Mokany_2015_0456_1	Mokany_2015	456	NA	NA	NA	NA	Eucalyptus_nitida	Radiatae	Eucalyptus	Eucalyptus	2356.19	NA	NA	NA	40	NA	1.456551403	11.25981308	0.042389742	1.166214594	NA	NA	NA	NA	0	0	0	0
Mokany_2015_0457_1	Mokany_2015	457	NA	NA	NA	NA	Eucalyptus_obliqua	Eucalyptus	Eucalyptus	Eucalyptus	12095.1	NA	NA	NA	90	NA	0.696157161	12.85982478	0.025492163	1.292750821	NA	NA	NA	NA	0	0	0	0
Mokany_2015_0458_1	Mokany_2015	458	NA	NA	NA	NA	Eucalyptus_ovata	Foveolatae	Maidenaria	Symphyomyrtus	3534.29	NA	NA	NA	30	NA	0.664780101	12.90105143	0.026206809	1.304383044	NA	NA	NA	NA	0	0	0	0
Mokany_2015_0459_1	Mokany_2015	459	NA	NA	NA	NA	Eucalyptus_pauciflora	Pauciflorae	Eucalyptus	Eucalyptus	4021.24	NA	NA	NA	30	NA	0.868049744	10.11676415	0.034567365	1.187685041	NA	NA	NA	NA	0	0	0	0
Mokany_2015_0460_1	Mokany_2015	460	NA	NA	NA	NA	Eucalyptus_pulchella	Radiatae	Eucalyptus	Eucalyptus	785.398	NA	NA	NA	21	NA	0.691577272	11.23703704	0.023535689	1.214924269	NA	NA	NA	NA	0	0	0	0
Mokany_2015_0462_1	Mokany_2015	462	NA	NA	NA	NA	Eucalyptus_risdonii	Radiatae	Eucalyptus	Eucalyptus	3926.99	NA	NA	NA	16	NA	0.542646161	12	0.019269433	1.269684878	NA	NA	NA	NA	0	0	0	0
Mokany_2015_0463_1	Mokany_2015	463	NA	NA	NA	NA	Eucalyptus_rodwayi	Foveolatae	Maidenaria	Symphyomyrtus	3926.99	NA	NA	NA	25	NA	0.849365215	9.97515528	0.033910895	1.200814862	NA	NA	NA	NA	0	0	0	0
Mokany_2015_0464_1	Mokany_2015	464	NA	NA	NA	NA	Eucalyptus_rubida	Viminales	Maidenaria	Symphyomyrtus	2945.24	NA	NA	NA	40	NA	0.619928789	11.74418577	0.028595952	1.323593409	NA	NA	NA	NA	0	0	0	0
Mokany_2015_0465_1	Mokany_2015	465	NA	NA	NA	NA	Eucalyptus_sieberi	Psathyroxyla	Eucalyptus	Eucalyptus	3298.67	NA	NA	NA	45	NA	0.731306373	13.44050104	0.026351148	1.266030245	NA	NA	NA	NA	0	0	0	0
Mokany_2015_0466_1	Mokany_2015	466	NA	NA	NA	NA	Eucalyptus_subcrenulata	Semiunicolores	Maidenaria	Symphyomyrtus	706.858	NA	NA	NA	60	NA	1.779197197	7.328671329	0.050541431	1.057669854	NA	NA	NA	NA	0	0	0	0
Mokany_2015_0467_1	Mokany_2015	467	NA	NA	NA	NA	Eucalyptus_tenuiramis	Radiatae	Eucalyptus	Eucalyptus	549.779	NA	NA	NA	25	NA	0.756430992	11.31472081	0.026773565	1.229572355	NA	NA	NA	NA	0	0	0	0
Mokany_2015_0468_1	Mokany_2015	468	NA	NA	NA	NA	Eucalyptus_urnigera	Tasmaniae	Maidenaria	Symphyomyrtus	3769.91	NA	NA	NA	40	NA	1.168504406	8.347826087	0.030603786	1.081773814	NA	NA	NA	NA	0	0	0	0
Mokany_2015_0469_1	Mokany_2015	469	NA	NA	NA	NA	Eucalyptus_vernicosa	Semiunicolores	Maidenaria	Symphyomyrtus	981.748	NA	NA	NA	4	NA	2.25410467	7.813333333	0.047334609	1.055216539	NA	NA	NA	NA	0	0	0	0
Mokany_2015_0470_1	Mokany_2015	470	NA	NA	NA	NA	Eucalyptus_viminalis	Viminales	Maidenaria	Symphyomyrtus	2945.24	NA	NA	NA	90	NA	0.596999366	13.23120779	0.025422323	1.325609458	NA	NA	NA	NA	0	0	0	0
Moles_2000_05_1	Moles_2000	5	NA	NA	NA	NA	Angophora_hispida	Angophora	Subgen_Angophora	Angophora	2334.4	275.4820937	NA	NA	8	NA	0.759387737	16.96330275	0.025533094	1.289567651	NA	NA	NA	NA	0	0	0	0
Moles_2000_32_1	Moles_2000	32	heath	2	-33.661111	151.233056	Eucalyptus_haemastoma	Psathyroxyla	Eucalyptus	Eucalyptus	2121	185.1851852	NA	NA	18	NA	0.787674562	17.225	0.025463427	1.286944879	0.890299976	17	0.022238793	1.288960318	0.122473445	-0.013148473	-0.135404998	0.00156484
Moles_2000_34_1	Moles_2000	34	diatreme	1	-33.57775	151.2917	Eucalyptus_umbra	White-mahoganies	Amentum	Eucalyptus	5283.6	282.4858757	NA	NA	25	NA	0.761245741	17.94339623	0.02869547	1.281127436	0.863300025	17	0.026603095	1.38522625	0.12580606	-0.054008805	-0.075711699	0.078122984
Moles_2011_036_1	Moles_2011	36	NA	NA	NA	NA	Corymbia_maculata	Maculatae	Maculatae	Blakella	2709.225	136.9856693	NA	NA	60	NA	0.613028245	16.73758865	0.029404511	1.346937867	NA	NA	NA	NA	0	0	0	0
Moles_2011_038_1	Moles_2011	38	NA	NA	NA	NA	Corymbia_opaca	Isobilaterales	Notiales	Corymbia	776.4416667	260.1612055	NA	NA	20	NA	0.131261098	24.59427208	0.019649871	1.509320845	NA	NA	NA	NA	0	0	0	0
Moles_2011_060_1	Moles_2011	60	NA	NA	NA	NA	Eucalyptus_baxteri	Pachyphloiae	Eucalyptus	Eucalyptus	3880.57	164.9757639	NA	NA	40	NA	0.578057149	12.42857143	0.022394286	1.255473604	NA	NA	NA	NA	0	0	0	0
Moles_2011_062_1	Moles_2011	62	NA	NA	NA	NA	Eucalyptus_cosmophylla	Incognitae	Incognitae	Symphyomyrtus	2336.33	315.1523971	NA	NA	10	NA	0.459196491	14.67965368	0.017002339	1.440537475	NA	NA	NA	NA	0	0	0	0
Moles_2011_064_1	Moles_2011	64	NA	NA	NA	NA	Eucalyptus_gamophylla	Odontocarpae	Limbatae	Eudesmia	4401.825	232.8011677	NA	NA	8	NA	0.107835407	23.13777778	0.019337844	1.508827994	NA	NA	NA	NA	0	0	0	0
Moles_2011_066_1	Moles_2011	66	NA	NA	NA	NA	Eucalyptus_gillenii	Exsertae	Exsertaria	Symphyomyrtus	2630.642857	277.0371175	NA	NA	13	NA	0.122155191	20.95081967	0.019379902	1.44383305	NA	NA	NA	NA	0	0	0	0
Moles_2011_068_1	Moles_2011	68	NA	NA	NA	NA	Eucalyptus_incrassata	Tetrapterae	Dumaria	Symphyomyrtus	1430.39	361.9991751	NA	NA	10	NA	0.214008231	16.15199398	0.016983841	1.464019556	NA	NA	NA	NA	0	0	0	0
Moles_2011_070_1	Moles_2011	70	NA	NA	NA	NA	Eucalyptus_leptophylla	Porantherae	Bisectae	Symphyomyrtus	375.88	243.1627115	NA	NA	10	NA	0.199646504	16.45913219	0.018943514	1.450790754	NA	NA	NA	NA	0	0	0	0
Moles_2011_072_1	Moles_2011	72	NA	NA	NA	NA	Eucalyptus_marginata	Occidentales	Longistylus	Eucalyptus	2462.95	113.23819	NA	NA	40	NA	0.43769602	16.08813685	0.017466251	1.456028582	NA	NA	NA	NA	0	0	0	0
Moles_2011_074_1	Moles_2011	74	NA	NA	NA	NA	Eucalyptus_miniata	Miniatae	Aurantistamineae	Eudesmia	7151.65	172.1281103	NA	NA	30	NA	0.466927627	26.89254386	0.019432499	1.478706132	NA	NA	NA	NA	0	0	0	0
Moles_2011_078_1	Moles_2011	78	NA	NA	NA	NA	Eucalyptus_oleosa	Subulatae	Bisectae	Symphyomyrtus	806.16	259.8739704	NA	NA	12	NA	0.158421677	17.11525158	0.020336298	1.435446016	NA	NA	NA	NA	0	0	0	0
Moles_2011_080_1	Moles_2011	80	NA	NA	NA	NA	Eucalyptus_platyphylla	Exsertae	Exsertaria	Symphyomyrtus	4510.98	139.4597183	NA	NA	35	NA	0.595958824	23.39358601	0.026436464	1.416104993	NA	NA	NA	NA	0	0	0	0
Moles_2011_082_1	Moles_2011	82	NA	NA	NA	NA	Eucalyptus_radiata	Radiatae	Eucalyptus	Eucalyptus	2898.21	130.8048761	NA	NA	50	NA	0.757589294	12.1665643	0.028704947	1.262893979	NA	NA	NA	NA	0	0	0	0
Moles_2011_083_1	Moles_2011	83	NA	NA	NA	NA	Eucalyptus_radiata	Radiatae	Eucalyptus	Eucalyptus	3345.05	214.3166769	NA	NA	50	NA	0.757589294	12.1665643	0.028704947	1.262893979	NA	NA	NA	NA	0	0	0	0
Moles_2011_085_1	Moles_2011	85	NA	NA	NA	NA	Eucalyptus_socialis	Subulatae	Bisectae	Symphyomyrtus	892.34	276.1279333	NA	NA	10	NA	0.140325153	18.4909977	0.020917869	1.459954041	NA	NA	NA	NA	0	0	0	0
Moore_2019_001_1	Moore_2019	1	NA	NA	NA	NA	Eucalyptus_atrata	Siderophloiae	Adnataria	Symphyomyrtus	1386.190776	176.6134967	2.159075	NA	15	NA	0.683177211	20.45588235	0.03097919	1.329558302	NA	NA	NA	NA	0	0	0	0
Moore_2019_002_1	Moore_2019	2	NA	NA	NA	NA	Eucalyptus_atrata	Siderophloiae	Adnataria	Symphyomyrtus	1975.996048	163.0873707	1.674662	NA	15	NA	0.683177211	20.45588235	0.03097919	1.329558302	NA	NA	NA	NA	0	0	0	0
Moore_2019_003_1	Moore_2019	3	NA	NA	NA	NA	Eucalyptus_atrata	Siderophloiae	Adnataria	Symphyomyrtus	1643.093488	208.5699947	2.579143	NA	15	NA	0.683177211	20.45588235	0.03097919	1.329558302	NA	NA	NA	NA	0	0	0	0
Moore_2019_004_1	Moore_2019	4	NA	NA	NA	NA	Eucalyptus_atrata	Siderophloiae	Adnataria	Symphyomyrtus	1480.513168	213.7367008	2.301616	NA	15	NA	0.683177211	20.45588235	0.03097919	1.329558302	NA	NA	NA	NA	0	0	0	0
Moore_2019_005_1	Moore_2019	5	NA	NA	NA	NA	Eucalyptus_atrata	Siderophloiae	Adnataria	Symphyomyrtus	1626.061264	160.9410456	1.61502	NA	15	NA	0.683177211	20.45588235	0.03097919	1.329558302	NA	NA	NA	NA	0	0	0	0
Moore_2019_006_1	Moore_2019	6	NA	NA	NA	NA	Eucalyptus_atrata	Siderophloiae	Adnataria	Symphyomyrtus	2176.382744	182.8814353	1.811173	NA	15	NA	0.683177211	20.45588235	0.03097919	1.329558302	NA	NA	NA	NA	0	0	0	0
Moore_2019_007_1	Moore_2019	7	NA	NA	NA	NA	Eucalyptus_atrata	Siderophloiae	Adnataria	Symphyomyrtus	1437.803576	165.2659681	1.692139	NA	15	NA	0.683177211	20.45588235	0.03097919	1.329558302	NA	NA	NA	NA	0	0	0	0
Moore_2019_008_1	Moore_2019	8	NA	NA	NA	NA	Eucalyptus_atrata	Siderophloiae	Adnataria	Symphyomyrtus	2121.415112	217.0343736	2.440271	NA	15	NA	0.683177211	20.45588235	0.03097919	1.329558302	NA	NA	NA	NA	0	0	0	0
Moore_2019_009_1	Moore_2019	9	NA	NA	NA	NA	Eucalyptus_atrata	Siderophloiae	Adnataria	Symphyomyrtus	2089.931304	185.2118293	2.06488	NA	15	NA	0.683177211	20.45588235	0.03097919	1.329558302	NA	NA	NA	NA	0	0	0	0
Moore_2019_010_1	Moore_2019	10	NA	NA	NA	NA	Eucalyptus_atrata	Siderophloiae	Adnataria	Symphyomyrtus	1932.383232	156.4803477	NA	NA	15	NA	0.683177211	20.45588235	0.03097919	1.329558302	NA	NA	NA	NA	0	0	0	0
Moore_2019_011_1	Moore_2019	11	NA	NA	NA	NA	Eucalyptus_atrata	Siderophloiae	Adnataria	Symphyomyrtus	2275.221256	362.5054037	3.596774	NA	15	NA	0.683177211	20.45588235	0.03097919	1.329558302	NA	NA	NA	NA	0	0	0	0
Moore_2019_012_1	Moore_2019	12	NA	NA	NA	NA	Eucalyptus_atrata	Siderophloiae	Adnataria	Symphyomyrtus	2533.027192	306.0685659	2.775449	NA	15	NA	0.683177211	20.45588235	0.03097919	1.329558302	NA	NA	NA	NA	0	0	0	0
Moore_2019_013_1	Moore_2019	13	NA	NA	NA	NA	Eucalyptus_atrata	Siderophloiae	Adnataria	Symphyomyrtus	1736.77072	298.611667	2.964876	NA	15	NA	0.683177211	20.45588235	0.03097919	1.329558302	NA	NA	NA	NA	0	0	0	0
Moore_2019_014_1	Moore_2019	14	NA	NA	NA	NA	Eucalyptus_atrata	Siderophloiae	Adnataria	Symphyomyrtus	1817.41572	288.8166941	2.505597	NA	15	NA	0.683177211	20.45588235	0.03097919	1.329558302	NA	NA	NA	NA	0	0	0	0
Moore_2019_015_1	Moore_2019	15	NA	NA	NA	NA	Eucalyptus_atrata	Siderophloiae	Adnataria	Symphyomyrtus	1472.25512	288.7814715	2.678345	NA	15	NA	0.683177211	20.45588235	0.03097919	1.329558302	NA	NA	NA	NA	0	0	0	0
Moore_2019_016_1	Moore_2019	16	NA	NA	NA	NA	Eucalyptus_atrata	Siderophloiae	Adnataria	Symphyomyrtus	1691.480488	292.6312207	3.069057	NA	15	NA	0.683177211	20.45588235	0.03097919	1.329558302	NA	NA	NA	NA	0	0	0	0
Moore_2019_017_1	Moore_2019	17	NA	NA	NA	NA	Eucalyptus_atrata	Siderophloiae	Adnataria	Symphyomyrtus	1340.900544	262.3311636	2.182121	NA	15	NA	0.683177211	20.45588235	0.03097919	1.329558302	NA	NA	NA	NA	0	0	0	0
Moore_2019_018_1	Moore_2019	18	NA	NA	NA	NA	Eucalyptus_atrata	Siderophloiae	Adnataria	Symphyomyrtus	1898.3833	286.7439889	2.686626	NA	15	NA	0.683177211	20.45588235	0.03097919	1.329558302	NA	NA	NA	NA	0	0	0	0
Moore_2019_019_1	Moore_2019	19	NA	NA	NA	NA	Eucalyptus_atrata	Siderophloiae	Adnataria	Symphyomyrtus	2555.865856	306.6514615	2.956629	NA	15	NA	0.683177211	20.45588235	0.03097919	1.329558302	NA	NA	NA	NA	0	0	0	0
Moore_2019_020_1	Moore_2019	20	NA	NA	NA	NA	Eucalyptus_atrata	Siderophloiae	Adnataria	Symphyomyrtus	1076.255912	294.298035	2.747642	NA	15	NA	0.683177211	20.45588235	0.03097919	1.329558302	NA	NA	NA	NA	0	0	0	0
Moore_2019_021_1	Moore_2019	21	NA	NA	NA	NA	Eucalyptus_crebra	Siderophloiae	Adnataria	Symphyomyrtus	1002.449608	189.9347343	1.995963	NA	35	NA	0.427125912	20.87698043	0.032267105	1.413307781	NA	NA	NA	NA	0	0	0	0
Moore_2019_022_1	Moore_2019	22	NA	NA	NA	NA	Eucalyptus_crebra	Siderophloiae	Adnataria	Symphyomyrtus	1166.836376	197.7483774	2.346398	NA	35	NA	0.427125912	20.87698043	0.032267105	1.413307781	NA	NA	NA	NA	0	0	0	0
Moore_2019_023_1	Moore_2019	23	NA	NA	NA	NA	Eucalyptus_crebra	Siderophloiae	Adnataria	Symphyomyrtus	990.3206	191.2511968	2.263113	NA	35	NA	0.427125912	20.87698043	0.032267105	1.413307781	NA	NA	NA	NA	0	0	0	0
Moore_2019_026_1	Moore_2019	26	NA	NA	NA	NA	Eucalyptus_crebra	Siderophloiae	Adnataria	Symphyomyrtus	1126.062264	179.9367641	2.044817	NA	35	NA	0.427125912	20.87698043	0.032267105	1.413307781	NA	NA	NA	NA	0	0	0	0
Moore_2019_027_1	Moore_2019	27	NA	NA	NA	NA	Eucalyptus_crebra	Siderophloiae	Adnataria	Symphyomyrtus	1285.029688	204.6178407	2.413557	NA	35	NA	0.427125912	20.87698043	0.032267105	1.413307781	NA	NA	NA	NA	0	0	0	0
Moore_2019_028_1	Moore_2019	28	NA	NA	NA	NA	Eucalyptus_crebra	Siderophloiae	Adnataria	Symphyomyrtus	1089.546208	212.4370663	2.605815	NA	35	NA	0.427125912	20.87698043	0.032267105	1.413307781	NA	NA	NA	NA	0	0	0	0
Moore_2019_036_1	Moore_2019	36	NA	NA	NA	NA	Eucalyptus_crebra	Siderophloiae	Adnataria	Symphyomyrtus	1269.158752	194.9953066	1.932088	NA	35	NA	0.427125912	20.87698043	0.032267105	1.413307781	NA	NA	NA	NA	0	0	0	0
Moore_2019_037_1	Moore_2019	37	NA	NA	NA	NA	Eucalyptus_crebra	Siderophloiae	Adnataria	Symphyomyrtus	1208.54597	159.8408375	1.450452	NA	35	NA	0.427125912	20.87698043	0.032267105	1.413307781	NA	NA	NA	NA	0	0	0	0
Moore_2019_040_1	Moore_2019	40	NA	NA	NA	NA	Eucalyptus_crebra	Siderophloiae	Adnataria	Symphyomyrtus	1349.02956	191.1151598	2.272552	NA	35	NA	0.427125912	20.87698043	0.032267105	1.413307781	NA	NA	NA	NA	0	0	0	0
Moore_2019_041_1	Moore_2019	41	NA	NA	NA	NA	Eucalyptus_crebra	Siderophloiae	Adnataria	Symphyomyrtus	1315.868336	172.1448824	2.044414	NA	35	NA	0.427125912	20.87698043	0.032267105	1.413307781	NA	NA	NA	NA	0	0	0	0
Moore_2019_046_1	Moore_2019	46	NA	NA	NA	NA	Eucalyptus_crebra	Siderophloiae	Adnataria	Symphyomyrtus	793.933896	157.0659732	2.359687	NA	35	NA	0.427125912	20.87698043	0.032267105	1.413307781	NA	NA	NA	NA	0	0	0	0
Moore_2019_047_1	Moore_2019	47	NA	NA	NA	NA	Eucalyptus_crebra	Siderophloiae	Adnataria	Symphyomyrtus	628.772936	160.9802111	2.483063	NA	35	NA	0.427125912	20.87698043	0.032267105	1.413307781	NA	NA	NA	NA	0	0	0	0
Moore_2019_048_1	Moore_2019	48	NA	NA	NA	NA	Eucalyptus_crebra	Siderophloiae	Adnataria	Symphyomyrtus	897.41756	171.5366479	2.988377	NA	35	NA	0.427125912	20.87698043	0.032267105	1.413307781	NA	NA	NA	NA	0	0	0	0
Moore_2019_049_1	Moore_2019	49	NA	NA	NA	NA	Eucalyptus_crebra	Siderophloiae	Adnataria	Symphyomyrtus	767.353304	176.3464095	2.788077	NA	35	NA	0.427125912	20.87698043	0.032267105	1.413307781	NA	NA	NA	NA	0	0	0	0
Moore_2019_050_1	Moore_2019	50	NA	NA	NA	NA	Eucalyptus_crebra	Siderophloiae	Adnataria	Symphyomyrtus	754.708168	173.4445254	2.644125	NA	35	NA	0.427125912	20.87698043	0.032267105	1.413307781	NA	NA	NA	NA	0	0	0	0
Moore_2019_071_1	Moore_2019	71	NA	NA	NA	NA	Eucalyptus_crebra	Siderophloiae	Adnataria	Symphyomyrtus	915.48204	161.0736132	1.726878	NA	35	NA	0.427125912	20.87698043	0.032267105	1.413307781	NA	NA	NA	NA	0	0	0	0
Moore_2019_072_1	Moore_2019	72	NA	NA	NA	NA	Eucalyptus_crebra	Siderophloiae	Adnataria	Symphyomyrtus	1682.706312	188.0660919	2.345686	NA	35	NA	0.427125912	20.87698043	0.032267105	1.413307781	NA	NA	NA	NA	0	0	0	0
Moore_2019_076_1	Moore_2019	76	NA	NA	NA	NA	Eucalyptus_crebra	Siderophloiae	Adnataria	Symphyomyrtus	1556.77108	169.9286449	2.212209	NA	35	NA	0.427125912	20.87698043	0.032267105	1.413307781	NA	NA	NA	NA	0	0	0	0
Moore_2019_077_1	Moore_2019	77	NA	NA	NA	NA	Eucalyptus_crebra	Siderophloiae	Adnataria	Symphyomyrtus	1415.739104	198.0025834	1.917961	NA	35	NA	0.427125912	20.87698043	0.032267105	1.413307781	NA	NA	NA	NA	0	0	0	0
Moore_2019_082_1	Moore_2019	82	NA	NA	NA	NA	Eucalyptus_crebra	Siderophloiae	Adnataria	Symphyomyrtus	1139.223528	205.1923914	1.744558	NA	35	NA	0.427125912	20.87698043	0.032267105	1.413307781	NA	NA	NA	NA	0	0	0	0
Moore_2019_103_1	Moore_2019	103	site_31	28	-27.67652	151.97265	Eucalyptus_crebra	Siderophloiae	Adnataria	Symphyomyrtus	1118.320344	141.6767573	1.809199	NA	35	NA	0.427125912	20.87698043	0.032267105	1.413307781	0.442900002	17	0.082369627	1.248716752	0.03626517	-0.205433793	0.937168472	-0.123816476
Moore_2019_104_1	Moore_2019	104	site_31	28	-27.67652	151.97265	Eucalyptus_crebra	Siderophloiae	Adnataria	Symphyomyrtus	1035.868896	134.2834026	1.718606	NA	35	NA	0.427125912	20.87698043	0.032267105	1.413307781	0.442900002	17	0.082369627	1.248716752	0.03626517	-0.205433793	0.937168472	-0.123816476
Moore_2019_105_1	Moore_2019	105	site_31	28	-27.67652	151.97265	Eucalyptus_crebra	Siderophloiae	Adnataria	Symphyomyrtus	1154.8364	172.5785575	2.249217	NA	35	NA	0.427125912	20.87698043	0.032267105	1.413307781	0.442900002	17	0.082369627	1.248716752	0.03626517	-0.205433793	0.937168472	-0.123816476
Moore_2019_106_1	Moore_2019	106	site_31	28	-27.67652	151.97265	Eucalyptus_crebra	Siderophloiae	Adnataria	Symphyomyrtus	1120.384856	185.8825553	2.534922	NA	35	NA	0.427125912	20.87698043	0.032267105	1.413307781	0.442900002	17	0.082369627	1.248716752	0.03626517	-0.205433793	0.937168472	-0.123816476
Moore_2019_107_1	Moore_2019	107	site_31	28	-27.67652	151.97265	Eucalyptus_crebra	Siderophloiae	Adnataria	Symphyomyrtus	1032.90116	130.9709053	1.70834	NA	35	NA	0.427125912	20.87698043	0.032267105	1.413307781	0.442900002	17	0.082369627	1.248716752	0.03626517	-0.205433793	0.937168472	-0.123816476
Moore_2019_108_1	Moore_2019	108	site_31	28	-27.67652	151.97265	Eucalyptus_crebra	Siderophloiae	Adnataria	Symphyomyrtus	1706.319168	130.198385	1.806421	NA	35	NA	0.427125912	20.87698043	0.032267105	1.413307781	0.442900002	17	0.082369627	1.248716752	0.03626517	-0.205433793	0.937168472	-0.123816476
Moore_2019_109_1	Moore_2019	109	site_31	28	-27.67652	151.97265	Eucalyptus_crebra	Siderophloiae	Adnataria	Symphyomyrtus	904.772384	160.3939317	1.953232	NA	35	NA	0.427125912	20.87698043	0.032267105	1.413307781	0.442900002	17	0.082369627	1.248716752	0.03626517	-0.205433793	0.937168472	-0.123816476
Moore_2019_110_1	Moore_2019	110	site_31	28	-27.67652	151.97265	Eucalyptus_crebra	Siderophloiae	Adnataria	Symphyomyrtus	1418.319744	142.2528318	1.947386	NA	35	NA	0.427125912	20.87698043	0.032267105	1.413307781	0.442900002	17	0.082369627	1.248716752	0.03626517	-0.205433793	0.937168472	-0.123816476
Moore_2019_111_1	Moore_2019	111	site_31	28	-27.67652	151.97265	Eucalyptus_crebra	Siderophloiae	Adnataria	Symphyomyrtus	995.739944	140.2173337	1.568906	NA	35	NA	0.427125912	20.87698043	0.032267105	1.413307781	0.442900002	17	0.082369627	1.248716752	0.03626517	-0.205433793	0.937168472	-0.123816476
Moore_2019_112_1	Moore_2019	112	site_31	28	-27.67652	151.97265	Eucalyptus_crebra	Siderophloiae	Adnataria	Symphyomyrtus	867.611168	168.2550956	2.080645	NA	35	NA	0.427125912	20.87698043	0.032267105	1.413307781	0.442900002	17	0.082369627	1.248716752	0.03626517	-0.205433793	0.937168472	-0.123816476
Moore_2019_113_1	Moore_2019	113	site_49	42	-17.1058056	145.4332778	Eucalyptus_crebra	Siderophloiae	Adnataria	Symphyomyrtus	1650.190248	133.7421551	1.453019	NA	35	NA	0.427125912	20.87698043	0.032267105	1.413307781	0.602400005	22	0.044261895	1.447668433	0.343842839	0.052395316	0.316075861	0.024021384
Moore_2019_114_1	Moore_2019	114	site_49	42	-17.1058056	145.4332778	Eucalyptus_crebra	Siderophloiae	Adnataria	Symphyomyrtus	1576.900072	126.995999	1.300859	NA	35	NA	0.427125912	20.87698043	0.032267105	1.413307781	0.602400005	22	0.044261895	1.447668433	0.343842839	0.052395316	0.316075861	0.024021384
Moore_2019_115_1	Moore_2019	115	site_49	42	-17.1058056	145.4332778	Eucalyptus_crebra	Siderophloiae	Adnataria	Symphyomyrtus	1809.6738	196.8642083	2.313172	NA	35	NA	0.427125912	20.87698043	0.032267105	1.413307781	0.602400005	22	0.044261895	1.447668433	0.343842839	0.052395316	0.316075861	0.024021384
Moore_2019_116_1	Moore_2019	116	site_49	42	-17.1058056	145.4332778	Eucalyptus_crebra	Siderophloiae	Adnataria	Symphyomyrtus	2047.57655	213.1300049	2.305511	NA	35	NA	0.427125912	20.87698043	0.032267105	1.413307781	0.602400005	22	0.044261895	1.447668433	0.343842839	0.052395316	0.316075861	0.024021384
Moore_2019_117_1	Moore_2019	117	site_49	42	-17.1058056	145.4332778	Eucalyptus_crebra	Siderophloiae	Adnataria	Symphyomyrtus	1336.255392	198.4051863	1.88699	NA	35	NA	0.427125912	20.87698043	0.032267105	1.413307781	0.602400005	22	0.044261895	1.447668433	0.343842839	0.052395316	0.316075861	0.024021384
Moore_2019_118_1	Moore_2019	118	site_49	42	-17.1058056	145.4332778	Eucalyptus_crebra	Siderophloiae	Adnataria	Symphyomyrtus	1778.70612	201.3823397	2.307809	NA	35	NA	0.427125912	20.87698043	0.032267105	1.413307781	0.602400005	22	0.044261895	1.447668433	0.343842839	0.052395316	0.316075861	0.024021384
Moore_2019_119_1	Moore_2019	119	site_49	42	-17.1058056	145.4332778	Eucalyptus_crebra	Siderophloiae	Adnataria	Symphyomyrtus	1764.383568	182.2166142	1.892678	NA	35	NA	0.427125912	20.87698043	0.032267105	1.413307781	0.602400005	22	0.044261895	1.447668433	0.343842839	0.052395316	0.316075861	0.024021384
Moore_2019_120_1	Moore_2019	120	site_49	42	-17.1058056	145.4332778	Eucalyptus_crebra	Siderophloiae	Adnataria	Symphyomyrtus	787.482296	199.0647927	2.161481	NA	35	NA	0.427125912	20.87698043	0.032267105	1.413307781	0.602400005	22	0.044261895	1.447668433	0.343842839	0.052395316	0.316075861	0.024021384
Moore_2019_121_1	Moore_2019	121	site_49	42	-17.1058056	145.4332778	Eucalyptus_crebra	Siderophloiae	Adnataria	Symphyomyrtus	1127.481616	230.6024296	2.232308	NA	35	NA	0.427125912	20.87698043	0.032267105	1.413307781	0.602400005	22	0.044261895	1.447668433	0.343842839	0.052395316	0.316075861	0.024021384
Moore_2019_122_1	Moore_2019	122	site_49	42	-17.1058056	145.4332778	Eucalyptus_crebra	Siderophloiae	Adnataria	Symphyomyrtus	1551.738832	226.7391862	2.397821	NA	35	NA	0.427125912	20.87698043	0.032267105	1.413307781	0.602400005	22	0.044261895	1.447668433	0.343842839	0.052395316	0.316075861	0.024021384
Moore_2019_123_1	Moore_2019	123	Juntala tall forest	12	-19.5912167	144.0269167	Eucalyptus_crebra	Siderophloiae	Adnataria	Symphyomyrtus	1017.41732	166.6572769	2.037623	NA	35	NA	0.427125912	20.87698043	0.032267105	1.413307781	0.305599988	20	0.039913735	1.467047294	-0.334801829	-0.042914864	0.212672211	0.037318836
Moore_2019_124_1	Moore_2019	124	Juntala tall forest	12	-19.5912167	144.0269167	Eucalyptus_crebra	Siderophloiae	Adnataria	Symphyomyrtus	1193.158904	173.6231438	1.79947	NA	35	NA	0.427125912	20.87698043	0.032267105	1.413307781	0.305599988	20	0.039913735	1.467047294	-0.334801829	-0.042914864	0.212672211	0.037318836
Moore_2019_125_1	Moore_2019	125	Juntala tall forest	12	-19.5912167	144.0269167	Eucalyptus_crebra	Siderophloiae	Adnataria	Symphyomyrtus	1053.675312	192.2983273	1.708534	NA	35	NA	0.427125912	20.87698043	0.032267105	1.413307781	0.305599988	20	0.039913735	1.467047294	-0.334801829	-0.042914864	0.212672211	0.037318836
Moore_2019_126_1	Moore_2019	126	Juntala tall forest	12	-19.5912167	144.0269167	Eucalyptus_crebra	Siderophloiae	Adnataria	Symphyomyrtus	1134.83644	184.0793903	1.828412	NA	35	NA	0.427125912	20.87698043	0.032267105	1.413307781	0.305599988	20	0.039913735	1.467047294	-0.334801829	-0.042914864	0.212672211	0.037318836
Moore_2019_127_1	Moore_2019	127	Juntala tall forest	12	-19.5912167	144.0269167	Eucalyptus_crebra	Siderophloiae	Adnataria	Symphyomyrtus	915.223976	185.9435553	2.063849	NA	35	NA	0.427125912	20.87698043	0.032267105	1.413307781	0.305599988	20	0.039913735	1.467047294	-0.334801829	-0.042914864	0.212672211	0.037318836
Moore_2019_128_1	Moore_2019	128	Juntala tall forest	12	-19.5912167	144.0269167	Eucalyptus_crebra	Siderophloiae	Adnataria	Symphyomyrtus	1459.6745	145.2549866	1.515908	NA	35	NA	0.427125912	20.87698043	0.032267105	1.413307781	0.305599988	20	0.039913735	1.467047294	-0.334801829	-0.042914864	0.212672211	0.037318836
Moore_2019_129_1	Moore_2019	129	Juntala tall forest	12	-19.5912167	144.0269167	Eucalyptus_crebra	Siderophloiae	Adnataria	Symphyomyrtus	1479.868008	181.8405416	1.820987	NA	35	NA	0.427125912	20.87698043	0.032267105	1.413307781	0.305599988	20	0.039913735	1.467047294	-0.334801829	-0.042914864	0.212672211	0.037318836
Moore_2019_130_1	Moore_2019	130	Juntala tall forest	12	-19.5912167	144.0269167	Eucalyptus_crebra	Siderophloiae	Adnataria	Symphyomyrtus	1108.771976	193.9803717	1.963021	NA	35	NA	0.427125912	20.87698043	0.032267105	1.413307781	0.305599988	20	0.039913735	1.467047294	-0.334801829	-0.042914864	0.212672211	0.037318836
Moore_2019_131_1	Moore_2019	131	Juntala tall forest	12	-19.5912167	144.0269167	Eucalyptus_crebra	Siderophloiae	Adnataria	Symphyomyrtus	975.15934	188.3538335	1.696148	NA	35	NA	0.427125912	20.87698043	0.032267105	1.413307781	0.305599988	20	0.039913735	1.467047294	-0.334801829	-0.042914864	0.212672211	0.037318836
Moore_2019_132_1	Moore_2019	132	Juntala tall forest	12	-19.5912167	144.0269167	Eucalyptus_crebra	Siderophloiae	Adnataria	Symphyomyrtus	982.449648	163.509652	1.652565	NA	35	NA	0.427125912	20.87698043	0.032267105	1.413307781	0.305599988	20	0.039913735	1.467047294	-0.334801829	-0.042914864	0.212672211	0.037318836
Moore_2019_133_1	Moore_2019	133	Blackbraes	1	-19.5512333	144.2263333	Eucalyptus_crebra	Siderophloiae	Adnataria	Symphyomyrtus	1269.803912	187.4777655	1.812536	NA	35	NA	0.427125912	20.87698043	0.032267105	1.413307781	0.341600001	20	0.169021979	1.421557109	-0.223438381	-0.042914864	1.655980469	0.005819925
Moore_2019_134_1	Moore_2019	134	Blackbraes	1	-19.5512333	144.2263333	Eucalyptus_crebra	Siderophloiae	Adnataria	Symphyomyrtus	1048.643064	157.4034156	1.591335	NA	35	NA	0.427125912	20.87698043	0.032267105	1.413307781	0.341600001	20	0.169021979	1.421557109	-0.223438381	-0.042914864	1.655980469	0.005819925
Moore_2019_135_1	Moore_2019	135	Blackbraes	1	-19.5512333	144.2263333	Eucalyptus_crebra	Siderophloiae	Adnataria	Symphyomyrtus	859.482152	165.7044299	1.562807	NA	35	NA	0.427125912	20.87698043	0.032267105	1.413307781	0.341600001	20	0.169021979	1.421557109	-0.223438381	-0.042914864	1.655980469	0.005819925
Moore_2019_136_1	Moore_2019	136	Blackbraes	1	-19.5512333	144.2263333	Eucalyptus_crebra	Siderophloiae	Adnataria	Symphyomyrtus	1198.191152	190.2701415	1.928499	NA	35	NA	0.427125912	20.87698043	0.032267105	1.413307781	0.341600001	20	0.169021979	1.421557109	-0.223438381	-0.042914864	1.655980469	0.005819925
Moore_2019_137_1	Moore_2019	137	Blackbraes	1	-19.5512333	144.2263333	Eucalyptus_crebra	Siderophloiae	Adnataria	Symphyomyrtus	1048.901128	173.2289108	1.835978	NA	35	NA	0.427125912	20.87698043	0.032267105	1.413307781	0.341600001	20	0.169021979	1.421557109	-0.223438381	-0.042914864	1.655980469	0.005819925
Moore_2019_138_1	Moore_2019	138	Blackbraes	1	-19.5512333	144.2263333	Eucalyptus_crebra	Siderophloiae	Adnataria	Symphyomyrtus	1076.901072	197.381176	2.030786	NA	35	NA	0.427125912	20.87698043	0.032267105	1.413307781	0.341600001	20	0.169021979	1.421557109	-0.223438381	-0.042914864	1.655980469	0.005819925
Moore_2019_139_1	Moore_2019	139	Blackbraes	1	-19.5512333	144.2263333	Eucalyptus_crebra	Siderophloiae	Adnataria	Symphyomyrtus	1288.513552	184.1812216	1.557177	NA	35	NA	0.427125912	20.87698043	0.032267105	1.413307781	0.341600001	20	0.169021979	1.421557109	-0.223438381	-0.042914864	1.655980469	0.005819925
Moore_2019_140_1	Moore_2019	140	Blackbraes	1	-19.5512333	144.2263333	Eucalyptus_crebra	Siderophloiae	Adnataria	Symphyomyrtus	1096.901032	196.6996053	1.762489	NA	35	NA	0.427125912	20.87698043	0.032267105	1.413307781	0.341600001	20	0.169021979	1.421557109	-0.223438381	-0.042914864	1.655980469	0.005819925
Moore_2019_141_1	Moore_2019	141	Blackbraes	1	-19.5512333	144.2263333	Eucalyptus_crebra	Siderophloiae	Adnataria	Symphyomyrtus	1182.57828	224.0866457	2.174794	NA	35	NA	0.427125912	20.87698043	0.032267105	1.413307781	0.341600001	20	0.169021979	1.421557109	-0.223438381	-0.042914864	1.655980469	0.005819925
Moore_2019_142_1	Moore_2019	142	Blackbraes	1	-19.5512333	144.2263333	Eucalyptus_crebra	Siderophloiae	Adnataria	Symphyomyrtus	775.869416	174.2561277	1.693786	NA	35	NA	0.427125912	20.87698043	0.032267105	1.413307781	0.341600001	20	0.169021979	1.421557109	-0.223438381	-0.042914864	1.655980469	0.005819925
Moore_2019_143_1	Moore_2019	143	Clothespeg_55	6	-19.7715333	144.25575	Eucalyptus_crebra	Siderophloiae	Adnataria	Symphyomyrtus	621.805208	151.269238	1.720708	NA	35	NA	0.427125912	20.87698043	0.032267105	1.413307781	0.285600007	20	0.065267995	1.459945003	-0.402486592	-0.042914864	0.704453503	0.032465865
Moore_2019_144_1	Moore_2019	144	Clothespeg_55	6	-19.7715333	144.25575	Eucalyptus_crebra	Siderophloiae	Adnataria	Symphyomyrtus	1067.09464	186.5439039	1.83425	NA	35	NA	0.427125912	20.87698043	0.032267105	1.413307781	0.285600007	20	0.065267995	1.459945003	-0.402486592	-0.042914864	0.704453503	0.032465865
Moore_2019_145_1	Moore_2019	145	Clothespeg_55	6	-19.7715333	144.25575	Eucalyptus_crebra	Siderophloiae	Adnataria	Symphyomyrtus	779.83715	146.0561349	1.57604	NA	35	NA	0.427125912	20.87698043	0.032267105	1.413307781	0.285600007	20	0.065267995	1.459945003	-0.402486592	-0.042914864	0.704453503	0.032465865
Moore_2019_146_1	Moore_2019	146	Clothespeg_55	6	-19.7715333	144.25575	Eucalyptus_crebra	Siderophloiae	Adnataria	Symphyomyrtus	765.15976	175.6757308	1.814354	NA	35	NA	0.427125912	20.87698043	0.032267105	1.413307781	0.285600007	20	0.065267995	1.459945003	-0.402486592	-0.042914864	0.704453503	0.032465865
Moore_2019_147_1	Moore_2019	147	Clothespeg_55	6	-19.7715333	144.25575	Eucalyptus_crebra	Siderophloiae	Adnataria	Symphyomyrtus	1075.739784	181.0103176	2.167499	NA	35	NA	0.427125912	20.87698043	0.032267105	1.413307781	0.285600007	20	0.065267995	1.459945003	-0.402486592	-0.042914864	0.704453503	0.032465865
Moore_2019_148_1	Moore_2019	148	Clothespeg_55	6	-19.7715333	144.25575	Eucalyptus_crebra	Siderophloiae	Adnataria	Symphyomyrtus	1040.126952	193.0533572	1.903444	NA	35	NA	0.427125912	20.87698043	0.032267105	1.413307781	0.285600007	20	0.065267995	1.459945003	-0.402486592	-0.042914864	0.704453503	0.032465865
Moore_2019_149_1	Moore_2019	149	Clothespeg_55	6	-19.7715333	144.25575	Eucalyptus_crebra	Siderophloiae	Adnataria	Symphyomyrtus	1121.417112	176.0094419	1.88182	NA	35	NA	0.427125912	20.87698043	0.032267105	1.413307781	0.285600007	20	0.065267995	1.459945003	-0.402486592	-0.042914864	0.704453503	0.032465865
Moore_2019_150_1	Moore_2019	150	Clothespeg_55	6	-19.7715333	144.25575	Eucalyptus_crebra	Siderophloiae	Adnataria	Symphyomyrtus	1712.641736	213.389638	2.078375	NA	35	NA	0.427125912	20.87698043	0.032267105	1.413307781	0.285600007	20	0.065267995	1.459945003	-0.402486592	-0.042914864	0.704453503	0.032465865
Moore_2019_151_1	Moore_2019	151	Clothespeg_55	6	-19.7715333	144.25575	Eucalyptus_crebra	Siderophloiae	Adnataria	Symphyomyrtus	654.19224	215.4106872	2.420548	NA	35	NA	0.427125912	20.87698043	0.032267105	1.413307781	0.285600007	20	0.065267995	1.459945003	-0.402486592	-0.042914864	0.704453503	0.032465865
Moore_2019_152_1	Moore_2019	152	Clothespeg_55	6	-19.7715333	144.25575	Eucalyptus_crebra	Siderophloiae	Adnataria	Symphyomyrtus	1241.803968	185.6814811	2.16212	NA	35	NA	0.427125912	20.87698043	0.032267105	1.413307781	0.285600007	20	0.065267995	1.459945003	-0.402486592	-0.042914864	0.704453503	0.032465865
Moore_2019_157_1	Moore_2019	157	site_44	37	-16.96205	144.31447	Eucalyptus_cullenii	Siderophloiae	Adnataria	Symphyomyrtus	906.062704	173.1668231	1.498438	NA	25	NA	0.57496148	24.16911765	0.022391442	1.432745538	0.365999997	26	0.020879868	1.441628397	-0.451669723	0.07302085	-0.069893371	0.006180745
Moore_2019_158_1	Moore_2019	158	site_44	37	-16.96205	144.31447	Eucalyptus_cullenii	Siderophloiae	Adnataria	Symphyomyrtus	1329.803792	192.9307177	1.447683	NA	25	NA	0.57496148	24.16911765	0.022391442	1.432745538	0.365999997	26	0.020879868	1.441628397	-0.451669723	0.07302085	-0.069893371	0.006180745
Moore_2019_159_1	Moore_2019	159	site_44	37	-16.96205	144.31447	Eucalyptus_cullenii	Siderophloiae	Adnataria	Symphyomyrtus	1363.997272	181.6865804	1.68367	NA	25	NA	0.57496148	24.16911765	0.022391442	1.432745538	0.365999997	26	0.020879868	1.441628397	-0.451669723	0.07302085	-0.069893371	0.006180745
Moore_2019_160_1	Moore_2019	160	site_44	37	-16.96205	144.31447	Eucalyptus_cullenii	Siderophloiae	Adnataria	Symphyomyrtus	755.611392	185.7568606	1.804139	NA	25	NA	0.57496148	24.16911765	0.022391442	1.432745538	0.365999997	26	0.020879868	1.441628397	-0.451669723	0.07302085	-0.069893371	0.006180745
Moore_2019_161_1	Moore_2019	161	site_44	37	-16.96205	144.31447	Eucalyptus_cullenii	Siderophloiae	Adnataria	Symphyomyrtus	1355.997288	189.3071633	1.578428	NA	25	NA	0.57496148	24.16911765	0.022391442	1.432745538	0.365999997	26	0.020879868	1.441628397	-0.451669723	0.07302085	-0.069893371	0.006180745
Moore_2019_162_1	Moore_2019	162	site_44	37	-16.96205	144.31447	Eucalyptus_cullenii	Siderophloiae	Adnataria	Symphyomyrtus	766.579112	196.6920278	1.839814	NA	25	NA	0.57496148	24.16911765	0.022391442	1.432745538	0.365999997	26	0.020879868	1.441628397	-0.451669723	0.07302085	-0.069893371	0.006180745
Moore_2019_163_1	Moore_2019	163	site_44	37	-16.96205	144.31447	Eucalyptus_cullenii	Siderophloiae	Adnataria	Symphyomyrtus	566.708544	178.3985808	1.697351	NA	25	NA	0.57496148	24.16911765	0.022391442	1.432745538	0.365999997	26	0.020879868	1.441628397	-0.451669723	0.07302085	-0.069893371	0.006180745
Moore_2019_164_1	Moore_2019	164	site_44	37	-16.96205	144.31447	Eucalyptus_cullenii	Siderophloiae	Adnataria	Symphyomyrtus	794.062928	168.5760603	1.599219	NA	25	NA	0.57496148	24.16911765	0.022391442	1.432745538	0.365999997	26	0.020879868	1.441628397	-0.451669723	0.07302085	-0.069893371	0.006180745
Moore_2019_165_1	Moore_2019	165	site_44	37	-16.96205	144.31447	Eucalyptus_cullenii	Siderophloiae	Adnataria	Symphyomyrtus	936.643288	192.9016118	1.506689	NA	25	NA	0.57496148	24.16911765	0.022391442	1.432745538	0.365999997	26	0.020879868	1.441628397	-0.451669723	0.07302085	-0.069893371	0.006180745
Moore_2019_166_1	Moore_2019	166	site_44	37	-16.96205	144.31447	Eucalyptus_cullenii	Siderophloiae	Adnataria	Symphyomyrtus	862.449888	176.2189341	1.603966	NA	25	NA	0.57496148	24.16911765	0.022391442	1.432745538	0.365999997	26	0.020879868	1.441628397	-0.451669723	0.07302085	-0.069893371	0.006180745
Moore_2019_167_1	Moore_2019	167	site_45	38	-17.19103	144.54868	Eucalyptus_cullenii	Siderophloiae	Adnataria	Symphyomyrtus	1038.320504	191.5400873	1.473431	NA	25	NA	0.57496148	24.16911765	0.022391442	1.432745538	0.399199992	25	0.023258068	1.485342503	-0.364840522	0.033800137	0.037973236	0.036052827
Moore_2019_168_1	Moore_2019	168	site_45	38	-17.19103	144.54868	Eucalyptus_cullenii	Siderophloiae	Adnataria	Symphyomyrtus	853.159584	182.12302	1.510049	NA	25	NA	0.57496148	24.16911765	0.022391442	1.432745538	0.399199992	25	0.023258068	1.485342503	-0.364840522	0.033800137	0.037973236	0.036052827
Moore_2019_169_1	Moore_2019	169	site_45	38	-17.19103	144.54868	Eucalyptus_cullenii	Siderophloiae	Adnataria	Symphyomyrtus	851.998296	182.5355763	1.46991	NA	25	NA	0.57496148	24.16911765	0.022391442	1.432745538	0.399199992	25	0.023258068	1.485342503	-0.364840522	0.033800137	0.037973236	0.036052827
Moore_2019_170_1	Moore_2019	170	site_45	38	-17.19103	144.54868	Eucalyptus_cullenii	Siderophloiae	Adnataria	Symphyomyrtus	835.4822	196.1980758	1.433892	NA	25	NA	0.57496148	24.16911765	0.022391442	1.432745538	0.399199992	25	0.023258068	1.485342503	-0.364840522	0.033800137	0.037973236	0.036052827
Moore_2019_171_1	Moore_2019	171	site_45	38	-17.19103	144.54868	Eucalyptus_cullenii	Siderophloiae	Adnataria	Symphyomyrtus	832.772528	164.7989041	1.317283	NA	25	NA	0.57496148	24.16911765	0.022391442	1.432745538	0.399199992	25	0.023258068	1.485342503	-0.364840522	0.033800137	0.037973236	0.036052827
Moore_2019_172_1	Moore_2019	172	site_45	38	-17.19103	144.54868	Eucalyptus_cullenii	Siderophloiae	Adnataria	Symphyomyrtus	985.675448	148.8116604	1.406065	NA	25	NA	0.57496148	24.16911765	0.022391442	1.432745538	0.399199992	25	0.023258068	1.485342503	-0.364840522	0.033800137	0.037973236	0.036052827
Moore_2019_173_1	Moore_2019	173	site_45	38	-17.19103	144.54868	Eucalyptus_cullenii	Siderophloiae	Adnataria	Symphyomyrtus	930.836848	233.7466554	1.679589	NA	25	NA	0.57496148	24.16911765	0.022391442	1.432745538	0.399199992	25	0.023258068	1.485342503	-0.364840522	0.033800137	0.037973236	0.036052827
Moore_2019_174_1	Moore_2019	174	site_45	38	-17.19103	144.54868	Eucalyptus_cullenii	Siderophloiae	Adnataria	Symphyomyrtus	960.514208	185.9628921	1.462834	NA	25	NA	0.57496148	24.16911765	0.022391442	1.432745538	0.399199992	25	0.023258068	1.485342503	-0.364840522	0.033800137	0.037973236	0.036052827
Moore_2019_175_1	Moore_2019	175	site_45	38	-17.19103	144.54868	Eucalyptus_cullenii	Siderophloiae	Adnataria	Symphyomyrtus	792.385512	191.90154	1.652749	NA	25	NA	0.57496148	24.16911765	0.022391442	1.432745538	0.399199992	25	0.023258068	1.485342503	-0.364840522	0.033800137	0.037973236	0.036052827
Moore_2019_176_1	Moore_2019	176	site_45	38	-17.19103	144.54868	Eucalyptus_cullenii	Siderophloiae	Adnataria	Symphyomyrtus	918.836872	209.7651998	1.608791	NA	25	NA	0.57496148	24.16911765	0.022391442	1.432745538	0.399199992	25	0.023258068	1.485342503	-0.364840522	0.033800137	0.037973236	0.036052827
Moore_2019_177_1	Moore_2019	177	site_47	40	-17.41806	145.06576	Eucalyptus_cullenii	Siderophloiae	Adnataria	Symphyomyrtus	658.321264	204.7936279	2.112061	NA	25	NA	0.57496148	24.16911765	0.022391442	1.432745538	0.434799999	23	0.018364056	1.464865446	-0.279416894	-0.049581472	-0.198283539	0.022170832
Moore_2019_178_1	Moore_2019	178	site_47	40	-17.41806	145.06576	Eucalyptus_cullenii	Siderophloiae	Adnataria	Symphyomyrtus	719.611464	181.6257891	1.993722	NA	25	NA	0.57496148	24.16911765	0.022391442	1.432745538	0.434799999	23	0.018364056	1.464865446	-0.279416894	-0.049581472	-0.198283539	0.022170832
Moore_2019_179_1	Moore_2019	179	site_47	40	-17.41806	145.06576	Eucalyptus_cullenii	Siderophloiae	Adnataria	Symphyomyrtus	709.805032	168.722388	1.790385	NA	25	NA	0.57496148	24.16911765	0.022391442	1.432745538	0.434799999	23	0.018364056	1.464865446	-0.279416894	-0.049581472	-0.198283539	0.022170832
Moore_2019_180_1	Moore_2019	180	site_47	40	-17.41806	145.06576	Eucalyptus_cullenii	Siderophloiae	Adnataria	Symphyomyrtus	479.870008	188.6760966	1.975311	NA	25	NA	0.57496148	24.16911765	0.022391442	1.432745538	0.434799999	23	0.018364056	1.464865446	-0.279416894	-0.049581472	-0.198283539	0.022170832
Moore_2019_181_1	Moore_2019	181	site_47	40	-17.41806	145.06576	Eucalyptus_cullenii	Siderophloiae	Adnataria	Symphyomyrtus	592.514944	165.936743	1.699243	NA	25	NA	0.57496148	24.16911765	0.022391442	1.432745538	0.434799999	23	0.018364056	1.464865446	-0.279416894	-0.049581472	-0.198283539	0.022170832
Moore_2019_182_1	Moore_2019	182	site_47	40	-17.41806	145.06576	Eucalyptus_cullenii	Siderophloiae	Adnataria	Symphyomyrtus	972.385152	232.7472808	2.342057	NA	25	NA	0.57496148	24.16911765	0.022391442	1.432745538	0.434799999	23	0.018364056	1.464865446	-0.279416894	-0.049581472	-0.198283539	0.022170832
Moore_2019_183_1	Moore_2019	183	site_47	40	-17.41806	145.06576	Eucalyptus_cullenii	Siderophloiae	Adnataria	Symphyomyrtus	657.934168	233.4276094	1.808465	NA	25	NA	0.57496148	24.16911765	0.022391442	1.432745538	0.434799999	23	0.018364056	1.464865446	-0.279416894	-0.049581472	-0.198283539	0.022170832
Moore_2019_184_1	Moore_2019	184	site_47	40	-17.41806	145.06576	Eucalyptus_cullenii	Siderophloiae	Adnataria	Symphyomyrtus	690.708296	187.0833183	1.753463	NA	25	NA	0.57496148	24.16911765	0.022391442	1.432745538	0.434799999	23	0.018364056	1.464865446	-0.279416894	-0.049581472	-0.198283539	0.022170832
Moore_2019_185_1	Moore_2019	185	site_47	40	-17.41806	145.06576	Eucalyptus_cullenii	Siderophloiae	Adnataria	Symphyomyrtus	718.579208	184.1411476	1.553019	NA	25	NA	0.57496148	24.16911765	0.022391442	1.432745538	0.434799999	23	0.018364056	1.464865446	-0.279416894	-0.049581472	-0.198283539	0.022170832
Moore_2019_186_1	Moore_2019	186	site_47	40	-17.41806	145.06576	Eucalyptus_cullenii	Siderophloiae	Adnataria	Symphyomyrtus	815.095144	214.8951583	2.200286	NA	25	NA	0.57496148	24.16911765	0.022391442	1.432745538	0.434799999	23	0.018364056	1.464865446	-0.279416894	-0.049581472	-0.198283539	0.022170832
Moore_2019_197_1	Moore_2019	197	Tabletop_2	44	-19.35504	146.42174	Eucalyptus_crebra	Siderophloiae	Adnataria	Symphyomyrtus	2041.673336	NA	NA	NA	35	NA	0.427125912	20.87698043	0.032267105	1.413307781	0.544399977	22	0.020106188	1.406540612	0.242605382	0.052395316	-0.473020676	-0.004799678
Moore_2019_198_1	Moore_2019	198	Tabletop_2	44	-19.35504	146.42174	Eucalyptus_crebra	Siderophloiae	Adnataria	Symphyomyrtus	2473.801504	NA	NA	NA	35	NA	0.427125912	20.87698043	0.032267105	1.413307781	0.544399977	22	0.020106188	1.406540612	0.242605382	0.052395316	-0.473020676	-0.004799678
Moore_2019_199_1	Moore_2019	199	Tabletop_2	44	-19.35504	146.42174	Eucalyptus_crebra	Siderophloiae	Adnataria	Symphyomyrtus	2231.350376	NA	NA	NA	35	NA	0.427125912	20.87698043	0.032267105	1.413307781	0.544399977	22	0.020106188	1.406540612	0.242605382	0.052395316	-0.473020676	-0.004799678
Moore_2019_200_1	Moore_2019	200	Tabletop_2	44	-19.35504	146.42174	Eucalyptus_crebra	Siderophloiae	Adnataria	Symphyomyrtus	2313.54376	NA	NA	NA	35	NA	0.427125912	20.87698043	0.032267105	1.413307781	0.544399977	22	0.020106188	1.406540612	0.242605382	0.052395316	-0.473020676	-0.004799678
Moore_2019_201_1	Moore_2019	201	Tabletop_2	44	-19.35504	146.42174	Eucalyptus_crebra	Siderophloiae	Adnataria	Symphyomyrtus	2188.511752	NA	NA	NA	35	NA	0.427125912	20.87698043	0.032267105	1.413307781	0.544399977	22	0.020106188	1.406540612	0.242605382	0.052395316	-0.473020676	-0.004799678
Moore_2019_202_1	Moore_2019	202	Tabletop_2	44	-19.35504	146.42174	Eucalyptus_crebra	Siderophloiae	Adnataria	Symphyomyrtus	2591.220624	NA	NA	NA	35	NA	0.427125912	20.87698043	0.032267105	1.413307781	0.544399977	22	0.020106188	1.406540612	0.242605382	0.052395316	-0.473020676	-0.004799678
Moore_2019_203_1	Moore_2019	203	Tabletop_2	44	-19.35504	146.42174	Eucalyptus_crebra	Siderophloiae	Adnataria	Symphyomyrtus	2532.123968	NA	NA	NA	35	NA	0.427125912	20.87698043	0.032267105	1.413307781	0.544399977	22	0.020106188	1.406540612	0.242605382	0.052395316	-0.473020676	-0.004799678
Moore_2019_204_1	Moore_2019	204	Tabletop_2	44	-19.35504	146.42174	Eucalyptus_crebra	Siderophloiae	Adnataria	Symphyomyrtus	1957.802536	NA	NA	NA	35	NA	0.427125912	20.87698043	0.032267105	1.413307781	0.544399977	22	0.020106188	1.406540612	0.242605382	0.052395316	-0.473020676	-0.004799678
Moore_2019_205_1	Moore_2019	205	Tabletop_2	44	-19.35504	146.42174	Eucalyptus_crebra	Siderophloiae	Adnataria	Symphyomyrtus	2635.349568	NA	NA	NA	35	NA	0.427125912	20.87698043	0.032267105	1.413307781	0.544399977	22	0.020106188	1.406540612	0.242605382	0.052395316	-0.473020676	-0.004799678
Moore_2019_206_1	Moore_2019	206	Tabletop_2	44	-19.35504	146.42174	Eucalyptus_crebra	Siderophloiae	Adnataria	Symphyomyrtus	2583.05935	NA	NA	NA	35	NA	0.427125912	20.87698043	0.032267105	1.413307781	0.544399977	22	0.020106188	1.406540612	0.242605382	0.052395316	-0.473020676	-0.004799678
Moore_2019_207_1	Moore_2019	207	Tabletop_2	44	-19.35504	146.42174	Eucalyptus_crebra	Siderophloiae	Adnataria	Symphyomyrtus	2825.413704	NA	NA	NA	35	NA	0.427125912	20.87698043	0.032267105	1.413307781	0.544399977	22	0.020106188	1.406540612	0.242605382	0.052395316	-0.473020676	-0.004799678
Moore_2019_208_1	Moore_2019	208	James Cook University_1	11	-19.32179	146.76488	Eucalyptus_crebra	Siderophloiae	Adnataria	Symphyomyrtus	1911.351016	177.4660945	1.911913	NA	35	NA	0.427125912	20.87698043	0.032267105	1.413307781	0.552200019	24	0.016028407	1.466777404	0.256831489	0.139406693	-0.699685683	0.037134851
Moore_2019_209_1	Moore_2019	209	James Cook University_1	11	-19.32179	146.76488	Eucalyptus_crebra	Siderophloiae	Adnataria	Symphyomyrtus	1736.641688	189.6994655	2.079145	NA	35	NA	0.427125912	20.87698043	0.032267105	1.413307781	0.552200019	24	0.016028407	1.466777404	0.256831489	0.139406693	-0.699685683	0.037134851
Moore_2019_210_1	Moore_2019	210	James Cook University_1	11	-19.32179	146.76488	Eucalyptus_crebra	Siderophloiae	Adnataria	Symphyomyrtus	1869.544648	153.1602897	1.612033	NA	35	NA	0.427125912	20.87698043	0.032267105	1.413307781	0.552200019	24	0.016028407	1.466777404	0.256831489	0.139406693	-0.699685683	0.037134851
Moore_2019_211_1	Moore_2019	211	James Cook University_1	11	-19.32179	146.76488	Eucalyptus_crebra	Siderophloiae	Adnataria	Symphyomyrtus	2147.09248	191.4868613	1.951167	NA	35	NA	0.427125912	20.87698043	0.032267105	1.413307781	0.552200019	24	0.016028407	1.466777404	0.256831489	0.139406693	-0.699685683	0.037134851
Moore_2019_212_1	Moore_2019	212	James Cook University_1	11	-19.32179	146.76488	Eucalyptus_crebra	Siderophloiae	Adnataria	Symphyomyrtus	2001.157288	186.4221279	2.018831	NA	35	NA	0.427125912	20.87698043	0.032267105	1.413307781	0.552200019	24	0.016028407	1.466777404	0.256831489	0.139406693	-0.699685683	0.037134851
Moore_2019_213_1	Moore_2019	213	James Cook University_1	11	-19.32179	146.76488	Eucalyptus_crebra	Siderophloiae	Adnataria	Symphyomyrtus	1659.738616	157.6392798	1.584357	NA	35	NA	0.427125912	20.87698043	0.032267105	1.413307781	0.552200019	24	0.016028407	1.466777404	0.256831489	0.139406693	-0.699685683	0.037134851
Moore_2019_214_1	Moore_2019	214	James Cook University_1	11	-19.32179	146.76488	Eucalyptus_crebra	Siderophloiae	Adnataria	Symphyomyrtus	1681.415992	198.1068347	2.04977	NA	35	NA	0.427125912	20.87698043	0.032267105	1.413307781	0.552200019	24	0.016028407	1.466777404	0.256831489	0.139406693	-0.699685683	0.037134851
Moore_2019_215_1	Moore_2019	215	James Cook University_1	11	-19.32179	146.76488	Eucalyptus_crebra	Siderophloiae	Adnataria	Symphyomyrtus	1618.577408	130.8803638	1.558663	NA	35	NA	0.427125912	20.87698043	0.032267105	1.413307781	0.552200019	24	0.016028407	1.466777404	0.256831489	0.139406693	-0.699685683	0.037134851
Moore_2019_216_1	Moore_2019	216	James Cook University_1	11	-19.32179	146.76488	Eucalyptus_crebra	Siderophloiae	Adnataria	Symphyomyrtus	1357.029544	191.7423251	2.196801	NA	35	NA	0.427125912	20.87698043	0.032267105	1.413307781	0.552200019	24	0.016028407	1.466777404	0.256831489	0.139406693	-0.699685683	0.037134851
Moore_2019_217_1	Moore_2019	217	James Cook University_1	11	-19.32179	146.76488	Eucalyptus_crebra	Siderophloiae	Adnataria	Symphyomyrtus	1829.286664	200.3731876	2.292933	NA	35	NA	0.427125912	20.87698043	0.032267105	1.413307781	0.552200019	24	0.016028407	1.466777404	0.256831489	0.139406693	-0.699685683	0.037134851
Moore_2019_218_1	Moore_2019	218	site_32	29	-27.25776	152.10837	Eucalyptus_dura	Rhodoxyla	Adnataria	Symphyomyrtus	3893.5406	222.3220685	2.226182	NA	25	NA	0.5050183	18.66013072	0.033963621	1.332445067	0.496899992	18	0.025083269	1.374524713	-0.016205883	-0.036017443	-0.303088944	0.031092357
Moore_2019_219_1	Moore_2019	219	site_32	29	-27.25776	152.10837	Eucalyptus_dura	Rhodoxyla	Adnataria	Symphyomyrtus	3145.155	191.418229	2.063844	NA	25	NA	0.5050183	18.66013072	0.033963621	1.332445067	0.496899992	18	0.025083269	1.374524713	-0.016205883	-0.036017443	-0.303088944	0.031092357
Moore_2019_220_1	Moore_2019	220	site_32	29	-27.25776	152.10837	Eucalyptus_dura	Rhodoxyla	Adnataria	Symphyomyrtus	2438.446736	195.6409352	2.254463	NA	25	NA	0.5050183	18.66013072	0.033963621	1.332445067	0.496899992	18	0.025083269	1.374524713	-0.016205883	-0.036017443	-0.303088944	0.031092357
Moore_2019_221_1	Moore_2019	221	site_32	29	-27.25776	152.10837	Eucalyptus_dura	Rhodoxyla	Adnataria	Symphyomyrtus	2718.70424	215.7939769	2.224216	NA	25	NA	0.5050183	18.66013072	0.033963621	1.332445067	0.496899992	18	0.025083269	1.374524713	-0.016205883	-0.036017443	-0.303088944	0.031092357
Moore_2019_222_1	Moore_2019	222	site_32	29	-27.25776	152.10837	Eucalyptus_dura	Rhodoxyla	Adnataria	Symphyomyrtus	3768.37956	190.7769609	2.160126	NA	25	NA	0.5050183	18.66013072	0.033963621	1.332445067	0.496899992	18	0.025083269	1.374524713	-0.016205883	-0.036017443	-0.303088944	0.031092357
Moore_2019_223_1	Moore_2019	223	site_32	29	-27.25776	152.10837	Eucalyptus_dura	Rhodoxyla	Adnataria	Symphyomyrtus	2818.962104	208.3887538	2.074148	NA	25	NA	0.5050183	18.66013072	0.033963621	1.332445067	0.496899992	18	0.025083269	1.374524713	-0.016205883	-0.036017443	-0.303088944	0.031092357
Moore_2019_224_1	Moore_2019	224	site_32	29	-27.25776	152.10837	Eucalyptus_dura	Rhodoxyla	Adnataria	Symphyomyrtus	1726.061064	247.1291479	2.291756	NA	25	NA	0.5050183	18.66013072	0.033963621	1.332445067	0.496899992	18	0.025083269	1.374524713	-0.016205883	-0.036017443	-0.303088944	0.031092357
Moore_2019_225_1	Moore_2019	225	site_32	29	-27.25776	152.10837	Eucalyptus_dura	Rhodoxyla	Adnataria	Symphyomyrtus	2402.704872	262.6206853	2.530122	NA	25	NA	0.5050183	18.66013072	0.033963621	1.332445067	0.496899992	18	0.025083269	1.374524713	-0.016205883	-0.036017443	-0.303088944	0.031092357
Moore_2019_226_1	Moore_2019	226	site_32	29	-27.25776	152.10837	Eucalyptus_dura	Rhodoxyla	Adnataria	Symphyomyrtus	2088.38292	232.8021338	2.623944	NA	25	NA	0.5050183	18.66013072	0.033963621	1.332445067	0.496899992	18	0.025083269	1.374524713	-0.016205883	-0.036017443	-0.303088944	0.031092357
Moore_2019_227_1	Moore_2019	227	site_32	29	-27.25776	152.10837	Eucalyptus_dura	Rhodoxyla	Adnataria	Symphyomyrtus	3623.992752	223.0412849	2.239641	NA	25	NA	0.5050183	18.66013072	0.033963621	1.332445067	0.496899992	18	0.025083269	1.374524713	-0.016205883	-0.036017443	-0.303088944	0.031092357
Moore_2019_228_1	Moore_2019	228	site_15	25	-28.12798	151.51717	Eucalyptus_elegans	Siderophloiae	Adnataria	Symphyomyrtus	947.9550933	210.0310462	2.871618	NA	NA	NA	0.337842647	18.94117647	0.031036324	1.422199662	0.365500003	18	0.031522247	1.38662076	0.078686042	-0.050966444	0.01553529	-0.025335052
Moore_2019_229_1	Moore_2019	229	site_15	25	-28.12798	151.51717	Eucalyptus_elegans	Siderophloiae	Adnataria	Symphyomyrtus	1145.589107	174.2044032	2.513799	NA	NA	NA	0.337842647	18.94117647	0.031036324	1.422199662	0.365500003	18	0.031522247	1.38662076	0.078686042	-0.050966444	0.01553529	-0.025335052
Moore_2019_230_1	Moore_2019	230	site_15	25	-28.12798	151.51717	Eucalyptus_elegans	Siderophloiae	Adnataria	Symphyomyrtus	1470.31964	229.4512414	3.080733	NA	NA	NA	0.337842647	18.94117647	0.031036324	1.422199662	0.365500003	18	0.031522247	1.38662076	0.078686042	-0.050966444	0.01553529	-0.025335052
Moore_2019_231_1	Moore_2019	231	site_15	25	-28.12798	151.51717	Eucalyptus_elegans	Siderophloiae	Adnataria	Symphyomyrtus	659.1384667	204.2059549	2.786915	NA	NA	NA	0.337842647	18.94117647	0.031036324	1.422199662	0.365500003	18	0.031522247	1.38662076	0.078686042	-0.050966444	0.01553529	-0.025335052
Moore_2019_232_1	Moore_2019	232	site_15	25	-28.12798	151.51717	Eucalyptus_elegans	Siderophloiae	Adnataria	Symphyomyrtus	1146.664373	248.1400312	3.268538	NA	NA	NA	0.337842647	18.94117647	0.031036324	1.422199662	0.365500003	18	0.031522247	1.38662076	0.078686042	-0.050966444	0.01553529	-0.025335052
Moore_2019_236_1	Moore_2019	236	site_15	25	-28.12798	151.51717	Eucalyptus_elegans	Siderophloiae	Adnataria	Symphyomyrtus	773.54684	193.1363329	3.007105	NA	NA	NA	0.337842647	18.94117647	0.031036324	1.422199662	0.365500003	18	0.031522247	1.38662076	0.078686042	-0.050966444	0.01553529	-0.025335052
Moore_2019_238_1	Moore_2019	238	site_35	32	-27.65899	151.63045	Eucalyptus_elegans	Siderophloiae	Adnataria	Symphyomyrtus	1073.70753	172.5097336	1.90047	NA	NA	NA	0.337842647	18.94117647	0.031036324	1.422199662	0.373600006	18	0.146193509	1.252107819	0.100605477	-0.050966444	1.54977289	-0.127376344
Moore_2019_239_1	Moore_2019	239	site_35	32	-27.65899	151.63045	Eucalyptus_elegans	Siderophloiae	Adnataria	Symphyomyrtus	1315.610272	148.9650881	1.685671	NA	NA	NA	0.337842647	18.94117647	0.031036324	1.422199662	0.373600006	18	0.146193509	1.252107819	0.100605477	-0.050966444	1.54977289	-0.127376344
Moore_2019_240_1	Moore_2019	240	site_35	32	-27.65899	151.63045	Eucalyptus_elegans	Siderophloiae	Adnataria	Symphyomyrtus	1071.223664	154.7389267	2.106533	NA	NA	NA	0.337842647	18.94117647	0.031036324	1.422199662	0.373600006	18	0.146193509	1.252107819	0.100605477	-0.050966444	1.54977289	-0.127376344
Moore_2019_241_1	Moore_2019	241	site_35	32	-27.65899	151.63045	Eucalyptus_elegans	Siderophloiae	Adnataria	Symphyomyrtus	908.643344	149.0133625	1.895812	NA	NA	NA	0.337842647	18.94117647	0.031036324	1.422199662	0.373600006	18	0.146193509	1.252107819	0.100605477	-0.050966444	1.54977289	-0.127376344
Moore_2019_242_1	Moore_2019	242	site_35	32	-27.65899	151.63045	Eucalyptus_elegans	Siderophloiae	Adnataria	Symphyomyrtus	906.320768	180.5983111	NA	NA	NA	NA	0.337842647	18.94117647	0.031036324	1.422199662	0.373600006	18	0.146193509	1.252107819	0.100605477	-0.050966444	1.54977289	-0.127376344
Moore_2019_243_1	Moore_2019	243	site_35	32	-27.65899	151.63045	Eucalyptus_elegans	Siderophloiae	Adnataria	Symphyomyrtus	1067.09464	150.1460077	2.105245	NA	NA	NA	0.337842647	18.94117647	0.031036324	1.422199662	0.373600006	18	0.146193509	1.252107819	0.100605477	-0.050966444	1.54977289	-0.127376344
Moore_2019_244_1	Moore_2019	244	site_35	32	-27.65899	151.63045	Eucalyptus_elegans	Siderophloiae	Adnataria	Symphyomyrtus	720.385656	173.9623755	2.255906	NA	NA	NA	0.337842647	18.94117647	0.031036324	1.422199662	0.373600006	18	0.146193509	1.252107819	0.100605477	-0.050966444	1.54977289	-0.127376344
Moore_2019_245_1	Moore_2019	245	site_35	32	-27.65899	151.63045	Eucalyptus_elegans	Siderophloiae	Adnataria	Symphyomyrtus	1358.0618	157.842596	1.904843	NA	NA	NA	0.337842647	18.94117647	0.031036324	1.422199662	0.373600006	18	0.146193509	1.252107819	0.100605477	-0.050966444	1.54977289	-0.127376344
Moore_2019_246_1	Moore_2019	246	site_35	32	-27.65899	151.63045	Eucalyptus_elegans	Siderophloiae	Adnataria	Symphyomyrtus	1068.513992	161.6450522	2.195847	NA	NA	NA	0.337842647	18.94117647	0.031036324	1.422199662	0.373600006	18	0.146193509	1.252107819	0.100605477	-0.050966444	1.54977289	-0.127376344
Moore_2019_247_1	Moore_2019	247	site_35	32	-27.65899	151.63045	Eucalyptus_elegans	Siderophloiae	Adnataria	Symphyomyrtus	972.90128	172.9877465	2.104861	NA	NA	NA	0.337842647	18.94117647	0.031036324	1.422199662	0.373600006	18	0.146193509	1.252107819	0.100605477	-0.050966444	1.54977289	-0.127376344
Moore_2019_248_1	Moore_2019	248	Juntala_51	14	-19.5570667	143.9784167	Eucalyptus_exilipes	Siderophloiae	Adnataria	Symphyomyrtus	445.031368	172.3474018	1.96828	NA	35	NA	0.286157143	21.58571429	0.030748762	1.477436693	0.308800012	20	0.040350647	1.425017118	0.076152746	-0.076299447	0.271757697	-0.036124795
Moore_2019_249_1	Moore_2019	249	Juntala_51	14	-19.5570667	143.9784167	Eucalyptus_exilipes	Siderophloiae	Adnataria	Symphyomyrtus	432.2572	207.9317591	1.915626	NA	35	NA	0.286157143	21.58571429	0.030748762	1.477436693	0.308800012	20	0.040350647	1.425017118	0.076152746	-0.076299447	0.271757697	-0.036124795
Moore_2019_250_1	Moore_2019	250	Juntala_51	14	-19.5570667	143.9784167	Eucalyptus_exilipes	Siderophloiae	Adnataria	Symphyomyrtus	508.515112	168.5298981	1.87122	NA	35	NA	0.286157143	21.58571429	0.030748762	1.477436693	0.308800012	20	0.040350647	1.425017118	0.076152746	-0.076299447	0.271757697	-0.036124795
Moore_2019_251_1	Moore_2019	251	Juntala_51	14	-19.5570667	143.9784167	Eucalyptus_exilipes	Siderophloiae	Adnataria	Symphyomyrtus	568.54725	192.5521582	2.098297	NA	35	NA	0.286157143	21.58571429	0.030748762	1.477436693	0.308800012	20	0.040350647	1.425017118	0.076152746	-0.076299447	0.271757697	-0.036124795
Moore_2019_252_1	Moore_2019	252	Juntala_51	14	-19.5570667	143.9784167	Eucalyptus_exilipes	Siderophloiae	Adnataria	Symphyomyrtus	703.2244	199.6517754	2.262177	NA	35	NA	0.286157143	21.58571429	0.030748762	1.477436693	0.308800012	20	0.040350647	1.425017118	0.076152746	-0.076299447	0.271757697	-0.036124795
Moore_2019_253_1	Moore_2019	253	Juntala_51	14	-19.5570667	143.9784167	Eucalyptus_exilipes	Siderophloiae	Adnataria	Symphyomyrtus	408.38628	174.0998743	1.885843	NA	35	NA	0.286157143	21.58571429	0.030748762	1.477436693	0.308800012	20	0.040350647	1.425017118	0.076152746	-0.076299447	0.271757697	-0.036124795
Moore_2019_254_1	Moore_2019	254	Juntala_51	14	-19.5570667	143.9784167	Eucalyptus_exilipes	Siderophloiae	Adnataria	Symphyomyrtus	504.67641	194.2333702	1.932238	NA	35	NA	0.286157143	21.58571429	0.030748762	1.477436693	0.308800012	20	0.040350647	1.425017118	0.076152746	-0.076299447	0.271757697	-0.036124795
Moore_2019_255_1	Moore_2019	255	Juntala_51	14	-19.5570667	143.9784167	Eucalyptus_exilipes	Siderophloiae	Adnataria	Symphyomyrtus	654.708368	175.6507258	1.820507	NA	35	NA	0.286157143	21.58571429	0.030748762	1.477436693	0.308800012	20	0.040350647	1.425017118	0.076152746	-0.076299447	0.271757697	-0.036124795
Moore_2019_256_1	Moore_2019	256	Juntala_51	14	-19.5570667	143.9784167	Eucalyptus_exilipes	Siderophloiae	Adnataria	Symphyomyrtus	675.611552	160.4472269	1.578538	NA	35	NA	0.286157143	21.58571429	0.030748762	1.477436693	0.308800012	20	0.040350647	1.425017118	0.076152746	-0.076299447	0.271757697	-0.036124795
Moore_2019_257_1	Moore_2019	257	Juntala_51	14	-19.5570667	143.9784167	Eucalyptus_exilipes	Siderophloiae	Adnataria	Symphyomyrtus	524.51508	164.5329244	1.776404	NA	35	NA	0.286157143	21.58571429	0.030748762	1.477436693	0.308800012	20	0.040350647	1.425017118	0.076152746	-0.076299447	0.271757697	-0.036124795
Moore_2019_258_1	Moore_2019	258	Clothespeg_54	5	-19.7715333	144.25575	Eucalyptus_exilipes	Siderophloiae	Adnataria	Symphyomyrtus	824.256416	178.7065252	1.836227	NA	35	NA	0.286157143	21.58571429	0.030748762	1.477436693	0.285600007	20	0.065267995	1.459945003	-0.001948857	-0.076299447	0.75265206	-0.011909856
Moore_2019_259_1	Moore_2019	259	Clothespeg_54	5	-19.7715333	144.25575	Eucalyptus_exilipes	Siderophloiae	Adnataria	Symphyomyrtus	658.579328	189.7113904	1.874631	NA	35	NA	0.286157143	21.58571429	0.030748762	1.477436693	0.285600007	20	0.065267995	1.459945003	-0.001948857	-0.076299447	0.75265206	-0.011909856
Moore_2019_260_1	Moore_2019	260	Clothespeg_54	5	-19.7715333	144.25575	Eucalyptus_exilipes	Siderophloiae	Adnataria	Symphyomyrtus	492.773208	184.1415047	1.865325	NA	35	NA	0.286157143	21.58571429	0.030748762	1.477436693	0.285600007	20	0.065267995	1.459945003	-0.001948857	-0.076299447	0.75265206	-0.011909856
Moore_2019_261_1	Moore_2019	261	Clothespeg_54	5	-19.7715333	144.25575	Eucalyptus_exilipes	Siderophloiae	Adnataria	Symphyomyrtus	582.708512	176.8294059	1.906955	NA	35	NA	0.286157143	21.58571429	0.030748762	1.477436693	0.285600007	20	0.065267995	1.459945003	-0.001948857	-0.076299447	0.75265206	-0.011909856
Moore_2019_262_1	Moore_2019	262	Clothespeg_54	5	-19.7715333	144.25575	Eucalyptus_exilipes	Siderophloiae	Adnataria	Symphyomyrtus	581.547224	162.1536414	1.580375	NA	35	NA	0.286157143	21.58571429	0.030748762	1.477436693	0.285600007	20	0.065267995	1.459945003	-0.001948857	-0.076299447	0.75265206	-0.011909856
Moore_2019_263_1	Moore_2019	263	Clothespeg_54	5	-19.7715333	144.25575	Eucalyptus_exilipes	Siderophloiae	Adnataria	Symphyomyrtus	839.03058	196.5959334	1.91488	NA	35	NA	0.286157143	21.58571429	0.030748762	1.477436693	0.285600007	20	0.065267995	1.459945003	-0.001948857	-0.076299447	0.75265206	-0.011909856
Moore_2019_264_1	Moore_2019	264	Clothespeg_54	5	-19.7715333	144.25575	Eucalyptus_exilipes	Siderophloiae	Adnataria	Symphyomyrtus	687.224432	168.0382632	1.950977	NA	35	NA	0.286157143	21.58571429	0.030748762	1.477436693	0.285600007	20	0.065267995	1.459945003	-0.001948857	-0.076299447	0.75265206	-0.011909856
Moore_2019_265_1	Moore_2019	265	Clothespeg_54	5	-19.7715333	144.25575	Eucalyptus_exilipes	Siderophloiae	Adnataria	Symphyomyrtus	458.70876	202.6558202	1.874752	NA	35	NA	0.286157143	21.58571429	0.030748762	1.477436693	0.285600007	20	0.065267995	1.459945003	-0.001948857	-0.076299447	0.75265206	-0.011909856
Moore_2019_266_1	Moore_2019	266	Clothespeg_54	5	-19.7715333	144.25575	Eucalyptus_exilipes	Siderophloiae	Adnataria	Symphyomyrtus	664.19222	185.3379132	1.888287	NA	35	NA	0.286157143	21.58571429	0.030748762	1.477436693	0.285600007	20	0.065267995	1.459945003	-0.001948857	-0.076299447	0.75265206	-0.011909856
Moore_2019_267_1	Moore_2019	267	Clothespeg_54	5	-19.7715333	144.25575	Eucalyptus_exilipes	Siderophloiae	Adnataria	Symphyomyrtus	596.514936	183.1974246	1.704259	NA	35	NA	0.286157143	21.58571429	0.030748762	1.477436693	0.285600007	20	0.065267995	1.459945003	-0.001948857	-0.076299447	0.75265206	-0.011909856
Moore_2019_278_1	Moore_2019	278	site_12	22	-28.14618	151.44364	Eucalyptus_fibrosa	Siderophloiae	Adnataria	Symphyomyrtus	1969.415416	277.4427353	3.254697	NA	35	NA	0.473402654	18.61801844	0.030987491	1.390028858	0.367900014	18	0.036979968	1.394856572	-0.252135103	-0.033758087	0.17679276	0.003467086
Moore_2019_279_1	Moore_2019	279	site_12	22	-28.14618	151.44364	Eucalyptus_fibrosa	Siderophloiae	Adnataria	Symphyomyrtus	3423.477024	288.0989103	3.144857	NA	35	NA	0.473402654	18.61801844	0.030987491	1.390028858	0.367900014	18	0.036979968	1.394856572	-0.252135103	-0.033758087	0.17679276	0.003467086
Moore_2019_280_1	Moore_2019	280	site_12	22	-28.14618	151.44364	Eucalyptus_fibrosa	Siderophloiae	Adnataria	Symphyomyrtus	3295.219216	300.7083702	3.391849	NA	35	NA	0.473402654	18.61801844	0.030987491	1.390028858	0.367900014	18	0.036979968	1.394856572	-0.252135103	-0.033758087	0.17679276	0.003467086
Moore_2019_281_1	Moore_2019	281	site_12	22	-28.14618	151.44364	Eucalyptus_fibrosa	Siderophloiae	Adnataria	Symphyomyrtus	1422.835864	265.5401158	2.698576	NA	35	NA	0.473402654	18.61801844	0.030987491	1.390028858	0.367900014	18	0.036979968	1.394856572	-0.252135103	-0.033758087	0.17679276	0.003467086
Moore_2019_282_1	Moore_2019	282	site_12	22	-28.14618	151.44364	Eucalyptus_fibrosa	Siderophloiae	Adnataria	Symphyomyrtus	1497.029264	327.4752283	4.092849	NA	35	NA	0.473402654	18.61801844	0.030987491	1.390028858	0.367900014	18	0.036979968	1.394856572	-0.252135103	-0.033758087	0.17679276	0.003467086
Moore_2019_283_1	Moore_2019	283	site_12	22	-28.14618	151.44364	Eucalyptus_fibrosa	Siderophloiae	Adnataria	Symphyomyrtus	1735.4804	246.087481	2.904073	NA	35	NA	0.473402654	18.61801844	0.030987491	1.390028858	0.367900014	18	0.036979968	1.394856572	-0.252135103	-0.033758087	0.17679276	0.003467086
Moore_2019_284_1	Moore_2019	284	site_12	22	-28.14618	151.44364	Eucalyptus_fibrosa	Siderophloiae	Adnataria	Symphyomyrtus	2556.12392	341.7596436	3.500903	NA	35	NA	0.473402654	18.61801844	0.030987491	1.390028858	0.367900014	18	0.036979968	1.394856572	-0.252135103	-0.033758087	0.17679276	0.003467086
Moore_2019_285_1	Moore_2019	285	site_12	22	-28.14618	151.44364	Eucalyptus_fibrosa	Siderophloiae	Adnataria	Symphyomyrtus	1730.448152	323.5000132	3.822256	NA	35	NA	0.473402654	18.61801844	0.030987491	1.390028858	0.367900014	18	0.036979968	1.394856572	-0.252135103	-0.033758087	0.17679276	0.003467086
Moore_2019_286_1	Moore_2019	286	site_12	22	-28.14618	151.44364	Eucalyptus_fibrosa	Siderophloiae	Adnataria	Symphyomyrtus	3145.025968	279.3108893	3.454606	NA	35	NA	0.473402654	18.61801844	0.030987491	1.390028858	0.367900014	18	0.036979968	1.394856572	-0.252135103	-0.033758087	0.17679276	0.003467086
Moore_2019_287_1	Moore_2019	287	site_12	22	-28.14618	151.44364	Eucalyptus_fibrosa	Siderophloiae	Adnataria	Symphyomyrtus	3417.670584	269.9850607	2.819507	NA	35	NA	0.473402654	18.61801844	0.030987491	1.390028858	0.367900014	18	0.036979968	1.394856572	-0.252135103	-0.033758087	0.17679276	0.003467086
Moore_2019_288_1	Moore_2019	288	site_14	24	-28.12787	151.51659	Eucalyptus_fibrosa	Siderophloiae	Adnataria	Symphyomyrtus	1923.350992	318.2258478	4.251176	NA	35	NA	0.473402654	18.61801844	0.030987491	1.390028858	0.365500003	18	0.031522247	1.38662076	-0.258680015	-0.033758087	0.01710994	-0.002454829
Moore_2019_289_1	Moore_2019	289	site_14	24	-28.12787	151.51659	Eucalyptus_fibrosa	Siderophloiae	Adnataria	Symphyomyrtus	1945.544496	285.1643851	3.554301	NA	35	NA	0.473402654	18.61801844	0.030987491	1.390028858	0.365500003	18	0.031522247	1.38662076	-0.258680015	-0.033758087	0.01710994	-0.002454829
Moore_2019_291_1	Moore_2019	291	site_14	24	-28.12787	151.51659	Eucalyptus_fibrosa	Siderophloiae	Adnataria	Symphyomyrtus	2007.73792	309.9308898	3.831016	NA	35	NA	0.473402654	18.61801844	0.030987491	1.390028858	0.365500003	18	0.031522247	1.38662076	-0.258680015	-0.033758087	0.01710994	-0.002454829
Moore_2019_292_1	Moore_2019	292	site_14	24	-28.12787	151.51659	Eucalyptus_fibrosa	Siderophloiae	Adnataria	Symphyomyrtus	1515.093744	266.254152	3.070793	NA	35	NA	0.473402654	18.61801844	0.030987491	1.390028858	0.365500003	18	0.031522247	1.38662076	-0.258680015	-0.033758087	0.01710994	-0.002454829
Moore_2019_293_1	Moore_2019	293	site_14	24	-28.12787	151.51659	Eucalyptus_fibrosa	Siderophloiae	Adnataria	Symphyomyrtus	1892.89944	329.8431955	4.254314	NA	35	NA	0.473402654	18.61801844	0.030987491	1.390028858	0.365500003	18	0.031522247	1.38662076	-0.258680015	-0.033758087	0.01710994	-0.002454829
Moore_2019_294_1	Moore_2019	294	site_14	24	-28.12787	151.51659	Eucalyptus_fibrosa	Siderophloiae	Adnataria	Symphyomyrtus	1679.480512	322.1472332	3.424358	NA	35	NA	0.473402654	18.61801844	0.030987491	1.390028858	0.365500003	18	0.031522247	1.38662076	-0.258680015	-0.033758087	0.01710994	-0.002454829
Moore_2019_296_1	Moore_2019	296	site_14	24	-28.12787	151.51659	Eucalyptus_fibrosa	Siderophloiae	Adnataria	Symphyomyrtus	1360.900504	295.157507	3.67255	NA	35	NA	0.473402654	18.61801844	0.030987491	1.390028858	0.365500003	18	0.031522247	1.38662076	-0.258680015	-0.033758087	0.01710994	-0.002454829
Moore_2019_297_1	Moore_2019	297	Taravale_1_02	46	-19.12686	146.07923	Eucalyptus_granitica	Siderophloiae	Adnataria	Symphyomyrtus	1641.028976	250.2941788	2.954516	NA	20	NA	0.77423458	20.45327103	0.033102774	1.306011271	0.705900013	20	0.025430635	1.402363022	-0.092401299	-0.022410549	-0.263662527	0.071181026
Moore_2019_298_1	Moore_2019	298	Taravale_1_02	46	-19.12686	146.07923	Eucalyptus_granitica	Siderophloiae	Adnataria	Symphyomyrtus	1644.641872	172.5603639	1.83495	NA	20	NA	0.77423458	20.45327103	0.033102774	1.306011271	0.705900013	20	0.025430635	1.402363022	-0.092401299	-0.022410549	-0.263662527	0.071181026
Moore_2019_299_1	Moore_2019	299	Taravale_1_02	46	-19.12686	146.07923	Eucalyptus_granitica	Siderophloiae	Adnataria	Symphyomyrtus	1639.480592	230.7072141	2.384905	NA	20	NA	0.77423458	20.45327103	0.033102774	1.306011271	0.705900013	20	0.025430635	1.402363022	-0.092401299	-0.022410549	-0.263662527	0.071181026
Moore_2019_305_1	Moore_2019	305	Taravale_1_02	46	-19.12686	146.07923	Eucalyptus_granitica	Siderophloiae	Adnataria	Symphyomyrtus	2157.931168	205.5394568	2.167012	NA	20	NA	0.77423458	20.45327103	0.033102774	1.306011271	0.705900013	20	0.025430635	1.402363022	-0.092401299	-0.022410549	-0.263662527	0.071181026
Moore_2019_307_1	Moore_2019	307	Taravale_1_02	46	-19.12686	146.07923	Eucalyptus_granitica	Siderophloiae	Adnataria	Symphyomyrtus	2151.350536	234.7455664	2.423686	NA	20	NA	0.77423458	20.45327103	0.033102774	1.306011271	0.705900013	20	0.025430635	1.402363022	-0.092401299	-0.022410549	-0.263662527	0.071181026
Moore_2019_312_1	Moore_2019	312	Taravale_2	49	-19.1152	146.10512	Eucalyptus_granitica	Siderophloiae	Adnataria	Symphyomyrtus	1220.384656	277.6829406	2.864298	NA	20	NA	0.77423458	20.45327103	0.033102774	1.306011271	0.606700003	20	0.020674371	1.323852559	-0.243840462	-0.022410549	-0.470722261	0.01356843
Moore_2019_313_1	Moore_2019	313	Taravale_2	49	-19.1152	146.10512	Eucalyptus_granitica	Siderophloiae	Adnataria	Symphyomyrtus	2214.963312	244.3110444	2.830064	NA	20	NA	0.77423458	20.45327103	0.033102774	1.306011271	0.606700003	20	0.020674371	1.323852559	-0.243840462	-0.022410549	-0.470722261	0.01356843
Moore_2019_314_1	Moore_2019	314	Taravale_2	49	-19.1152	146.10512	Eucalyptus_granitica	Siderophloiae	Adnataria	Symphyomyrtus	1577.932328	209.1090943	2.347768	NA	20	NA	0.77423458	20.45327103	0.033102774	1.306011271	0.606700003	20	0.020674371	1.323852559	-0.243840462	-0.022410549	-0.470722261	0.01356843
Moore_2019_320_1	Moore_2019	320	Taravale_2	49	-19.1152	146.10512	Eucalyptus_granitica	Siderophloiae	Adnataria	Symphyomyrtus	1893.028472	258.2317209	2.882531	NA	20	NA	0.77423458	20.45327103	0.033102774	1.306011271	0.606700003	20	0.020674371	1.323852559	-0.243840462	-0.022410549	-0.470722261	0.01356843
Moore_2019_322_1	Moore_2019	322	Taravale_2	49	-19.1152	146.10512	Eucalyptus_granitica	Siderophloiae	Adnataria	Symphyomyrtus	2106.576432	253.5963053	2.755212	NA	20	NA	0.77423458	20.45327103	0.033102774	1.306011271	0.606700003	20	0.020674371	1.323852559	-0.243840462	-0.022410549	-0.470722261	0.01356843
Moore_2019_323_1	Moore_2019	323	Taravale_2	49	-19.1152	146.10512	Eucalyptus_granitica	Siderophloiae	Adnataria	Symphyomyrtus	2059.83459	253.4305437	2.861512	NA	20	NA	0.77423458	20.45327103	0.033102774	1.306011271	0.606700003	20	0.020674371	1.323852559	-0.243840462	-0.022410549	-0.470722261	0.01356843
Moore_2019_327_1	Moore_2019	327	Taravale_2	49	-19.1152	146.10512	Eucalyptus_granitica	Siderophloiae	Adnataria	Symphyomyrtus	3394.02547	240.6360845	2.690151	NA	20	NA	0.77423458	20.45327103	0.033102774	1.306011271	0.606700003	20	0.020674371	1.323852559	-0.243840462	-0.022410549	-0.470722261	0.01356843
Moore_2019_328_1	Moore_2019	328	Taravale_2	49	-19.1152	146.10512	Eucalyptus_granitica	Siderophloiae	Adnataria	Symphyomyrtus	1600.770992	231.7133443	2.548578	NA	20	NA	0.77423458	20.45327103	0.033102774	1.306011271	0.606700003	20	0.020674371	1.323852559	-0.243840462	-0.022410549	-0.470722261	0.01356843
Moore_2019_332_1	Moore_2019	332	site_42	35	-17.38746	145.33856	Eucalyptus_granitica	Siderophloiae	Adnataria	Symphyomyrtus	933.54652	211.0660752	2.144053	NA	20	NA	0.77423458	20.45327103	0.033102774	1.306011271	0.81279999	19	0.01737186	1.299244165	0.048610162	-0.073703843	-0.644765411	-0.005194977
Moore_2019_333_1	Moore_2019	333	site_42	35	-17.38746	145.33856	Eucalyptus_granitica	Siderophloiae	Adnataria	Symphyomyrtus	1238.449136	213.9611489	2.380538	NA	20	NA	0.77423458	20.45327103	0.033102774	1.306011271	0.81279999	19	0.01737186	1.299244165	0.048610162	-0.073703843	-0.644765411	-0.005194977
Moore_2019_334_1	Moore_2019	334	site_42	35	-17.38746	145.33856	Eucalyptus_granitica	Siderophloiae	Adnataria	Symphyomyrtus	1031.094712	185.7443335	1.982386	NA	20	NA	0.77423458	20.45327103	0.033102774	1.306011271	0.81279999	19	0.01737186	1.299244165	0.048610162	-0.073703843	-0.644765411	-0.005194977
Moore_2019_335_1	Moore_2019	335	site_42	35	-17.38746	145.33856	Eucalyptus_granitica	Siderophloiae	Adnataria	Symphyomyrtus	1305.287712	225.5901111	2.788591	NA	20	NA	0.77423458	20.45327103	0.033102774	1.306011271	0.81279999	19	0.01737186	1.299244165	0.048610162	-0.073703843	-0.644765411	-0.005194977
Moore_2019_336_1	Moore_2019	336	site_42	35	-17.38746	145.33856	Eucalyptus_granitica	Siderophloiae	Adnataria	Symphyomyrtus	1096.384904	170.0497693	1.91132	NA	20	NA	0.77423458	20.45327103	0.033102774	1.306011271	0.81279999	19	0.01737186	1.299244165	0.048610162	-0.073703843	-0.644765411	-0.005194977
Moore_2019_337_1	Moore_2019	337	site_42	35	-17.38746	145.33856	Eucalyptus_granitica	Siderophloiae	Adnataria	Symphyomyrtus	1407.352024	213.8342042	2.306302	NA	20	NA	0.77423458	20.45327103	0.033102774	1.306011271	0.81279999	19	0.01737186	1.299244165	0.048610162	-0.073703843	-0.644765411	-0.005194977
Moore_2019_338_1	Moore_2019	338	site_42	35	-17.38746	145.33856	Eucalyptus_granitica	Siderophloiae	Adnataria	Symphyomyrtus	1410.706856	187.4237719	1.835899	NA	20	NA	0.77423458	20.45327103	0.033102774	1.306011271	0.81279999	19	0.01737186	1.299244165	0.048610162	-0.073703843	-0.644765411	-0.005194977
Moore_2019_339_1	Moore_2019	339	site_42	35	-17.38746	145.33856	Eucalyptus_granitica	Siderophloiae	Adnataria	Symphyomyrtus	1105.933272	219.0005547	2.133439	NA	20	NA	0.77423458	20.45327103	0.033102774	1.306011271	0.81279999	19	0.01737186	1.299244165	0.048610162	-0.073703843	-0.644765411	-0.005194977
Moore_2019_340_1	Moore_2019	340	site_42	35	-17.38746	145.33856	Eucalyptus_granitica	Siderophloiae	Adnataria	Symphyomyrtus	1271.481328	210.2115022	2.214124	NA	20	NA	0.77423458	20.45327103	0.033102774	1.306011271	0.81279999	19	0.01737186	1.299244165	0.048610162	-0.073703843	-0.644765411	-0.005194977
Moore_2019_341_1	Moore_2019	341	site_42	35	-17.38746	145.33856	Eucalyptus_granitica	Siderophloiae	Adnataria	Symphyomyrtus	1494.19056	203.7758825	1.981412	NA	20	NA	0.77423458	20.45327103	0.033102774	1.306011271	0.81279999	19	0.01737186	1.299244165	0.048610162	-0.073703843	-0.644765411	-0.005194977
Moore_2019_342_1	Moore_2019	342	outside Darwin	18	-13.48	131.13	Eucalyptus_jensenii	Siderophloiae	Adnataria	Symphyomyrtus	2345.264127	127.8107641	1.225708	NA	12	NA	0.434038679	26.64150943	0.017217469	1.491011977	0.612200022	27	0.019633608	1.485242804	0.34392541	0.013366362	0.131318281	-0.003876805
Moore_2019_343_1	Moore_2019	343	outside Darwin	18	-13.48	131.13	Eucalyptus_jensenii	Siderophloiae	Adnataria	Symphyomyrtus	2166.189216	158.905786	1.64991	NA	12	NA	0.434038679	26.64150943	0.017217469	1.491011977	0.612200022	27	0.019633608	1.485242804	0.34392541	0.013366362	0.131318281	-0.003876805
