## Supplementary material for "Conserved strategies underpin the replicated evolution of aridity tolerance in trees": data and code: euc_data.csv (part 2 of 3)

id	dataset_id	observation_id	location_name	location_id	latitude..deg.	longitude..deg.	taxon_sp	series	section	subgenus	leaf_area	leaf_mass_per_area	leaf_N	wood_density	plant_height_taxon_sp	leaf_delta13C	moisture_mean_taxon_sp	temp_mean_taxon_sp	P_mean_taxon_sp	BD_mean_taxon_sp	moisture_site	temp_site	P_site	BD_site	moisture_diff_taxon_sp	temp_diff_taxon_sp	P_diff_taxon_sp	BD_diff_taxon_sp
Moore_2019_344_1	Moore_2019	344	outside Darwin	18	-13.48	131.13	Eucalyptus_jensenii	Siderophloiae	Adnataria	Symphyomyrtus	1872.5769	147.7776427	1.384431	NA	12	NA	0.434038679	26.64150943	0.017217469	1.491011977	0.612200022	27	0.019633608	1.485242804	0.34392541	0.013366362	0.131318281	-0.003876805
Moore_2019_345_1	Moore_2019	345	outside Darwin	18	-13.48	131.13	Eucalyptus_jensenii	Siderophloiae	Adnataria	Symphyomyrtus	1604.99679	163.9722905	1.512584	NA	12	NA	0.434038679	26.64150943	0.017217469	1.491011977	0.612200022	27	0.019633608	1.485242804	0.34392541	0.013366362	0.131318281	-0.003876805
Moore_2019_346_1	Moore_2019	346	outside Darwin	18	-13.48	131.13	Eucalyptus_jensenii	Siderophloiae	Adnataria	Symphyomyrtus	1251.852335	139.1537924	1.254215	NA	12	NA	0.434038679	26.64150943	0.017217469	1.491011977	0.612200022	27	0.019633608	1.485242804	0.34392541	0.013366362	0.131318281	-0.003876805
Moore_2019_347_1	Moore_2019	347	outside Darwin	18	-13.48	131.13	Eucalyptus_jensenii	Siderophloiae	Adnataria	Symphyomyrtus	2012.09275	169.804548	1.443847	NA	12	NA	0.434038679	26.64150943	0.017217469	1.491011977	0.612200022	27	0.019633608	1.485242804	0.34392541	0.013366362	0.131318281	-0.003876805
Moore_2019_348_1	Moore_2019	348	outside Darwin	18	-13.48	131.13	Eucalyptus_jensenii	Siderophloiae	Adnataria	Symphyomyrtus	1464.5132	128.1313135	1.215919	NA	12	NA	0.434038679	26.64150943	0.017217469	1.491011977	0.612200022	27	0.019633608	1.485242804	0.34392541	0.013366362	0.131318281	-0.003876805
Moore_2019_349_1	Moore_2019	349	outside Darwin	18	-13.48	131.13	Eucalyptus_jensenii	Siderophloiae	Adnataria	Symphyomyrtus	1762.73841	119.2108249	1.200278	NA	12	NA	0.434038679	26.64150943	0.017217469	1.491011977	0.612200022	27	0.019633608	1.485242804	0.34392541	0.013366362	0.131318281	-0.003876805
Moore_2019_350_1	Moore_2019	350	outside Darwin	18	-13.48	131.13	Eucalyptus_jensenii	Siderophloiae	Adnataria	Symphyomyrtus	901.046585	126.325322	1.381649	NA	12	NA	0.434038679	26.64150943	0.017217469	1.491011977	0.612200022	27	0.019633608	1.485242804	0.34392541	0.013366362	0.131318281	-0.003876805
Moore_2019_351_1	Moore_2019	351	outside Darwin	18	-13.48	131.13	Eucalyptus_jensenii	Siderophloiae	Adnataria	Symphyomyrtus	1706.12562	138.0393666	1.3744	NA	12	NA	0.434038679	26.64150943	0.017217469	1.491011977	0.612200022	27	0.019633608	1.485242804	0.34392541	0.013366362	0.131318281	-0.003876805
Moore_2019_364_1	Moore_2019	364	Homestead	9	-20.4469722	145.5257222	Eucalyptus_melanophloia	Siderophloiae	Adnataria	Symphyomyrtus	1942.57676	196.5559394	2.769469	NA	25	NA	0.33203749	21.32174777	0.029210896	1.436857133	0.281599998	23	0.024951263	1.487937729	-0.164760266	0.075766642	-0.157617349	0.034932905
Moore_2019_365_1	Moore_2019	365	Homestead	9	-20.4469722	145.5257222	Eucalyptus_melanophloia	Siderophloiae	Adnataria	Symphyomyrtus	1100.64296	197.4118837	2.325288	NA	25	NA	0.33203749	21.32174777	0.029210896	1.436857133	0.281599998	23	0.024951263	1.487937729	-0.164760266	0.075766642	-0.157617349	0.034932905
Moore_2019_366_1	Moore_2019	366	Homestead	9	-20.4469722	145.5257222	Eucalyptus_melanophloia	Siderophloiae	Adnataria	Symphyomyrtus	1104.255856	171.9710146	1.925538	NA	25	NA	0.33203749	21.32174777	0.029210896	1.436857133	0.281599998	23	0.024951263	1.487937729	-0.164760266	0.075766642	-0.157617349	0.034932905
Moore_2019_367_1	Moore_2019	367	Homestead	9	-20.4469722	145.5257222	Eucalyptus_melanophloia	Siderophloiae	Adnataria	Symphyomyrtus	1372.25532	150.3364549	1.863735	NA	25	NA	0.33203749	21.32174777	0.029210896	1.436857133	0.281599998	23	0.024951263	1.487937729	-0.164760266	0.075766642	-0.157617349	0.034932905
Moore_2019_368_1	Moore_2019	368	Homestead	9	-20.4469722	145.5257222	Eucalyptus_melanophloia	Siderophloiae	Adnataria	Symphyomyrtus	1628.125776	181.7795679	2.036659	NA	25	NA	0.33203749	21.32174777	0.029210896	1.436857133	0.281599998	23	0.024951263	1.487937729	-0.164760266	0.075766642	-0.157617349	0.034932905
Moore_2019_369_1	Moore_2019	369	Homestead	9	-20.4469722	145.5257222	Eucalyptus_melanophloia	Siderophloiae	Adnataria	Symphyomyrtus	1471.997056	170.0818619	1.98617	NA	25	NA	0.33203749	21.32174777	0.029210896	1.436857133	0.281599998	23	0.024951263	1.487937729	-0.164760266	0.075766642	-0.157617349	0.034932905
Moore_2019_370_1	Moore_2019	370	Homestead	9	-20.4469722	145.5257222	Eucalyptus_melanophloia	Siderophloiae	Adnataria	Symphyomyrtus	2698.3817	184.2029984	2.173493	NA	25	NA	0.33203749	21.32174777	0.029210896	1.436857133	0.281599998	23	0.024951263	1.487937729	-0.164760266	0.075766642	-0.157617349	0.034932905
Moore_2019_371_1	Moore_2019	371	Homestead	9	-20.4469722	145.5257222	Eucalyptus_melanophloia	Siderophloiae	Adnataria	Symphyomyrtus	1827.09312	192.6776452	2.262723	NA	25	NA	0.33203749	21.32174777	0.029210896	1.436857133	0.281599998	23	0.024951263	1.487937729	-0.164760266	0.075766642	-0.157617349	0.034932905
Moore_2019_372_1	Moore_2019	372	Homestead	9	-20.4469722	145.5257222	Eucalyptus_melanophloia	Siderophloiae	Adnataria	Symphyomyrtus	1484.255096	158.3690032	1.838914	NA	25	NA	0.33203749	21.32174777	0.029210896	1.436857133	0.281599998	23	0.024951263	1.487937729	-0.164760266	0.075766642	-0.157617349	0.034932905
Moore_2019_373_1	Moore_2019	373	Homestead	9	-20.4469722	145.5257222	Eucalyptus_melanophloia	Siderophloiae	Adnataria	Symphyomyrtus	1804.18994	193.4940398	2.186227	NA	25	NA	0.33203749	21.32174777	0.029210896	1.436857133	0.281599998	23	0.024951263	1.487937729	-0.164760266	0.075766642	-0.157617349	0.034932905
Moore_2019_374_1	Moore_2019	374	site_34	31	-27.71725	151.73432	Eucalyptus_melanophloia	Siderophloiae	Adnataria	Symphyomyrtus	2235.4794	177.4295035	2.25673	NA	25	NA	0.33203749	21.32174777	0.029210896	1.436857133	0.382699996	18	0.111007384	1.255859494	0.142003498	-0.169355816	1.335054939	-0.134637988
Moore_2019_375_1	Moore_2019	375	site_34	31	-27.71725	151.73432	Eucalyptus_melanophloia	Siderophloiae	Adnataria	Symphyomyrtus	1868.125296	161.830687	1.803543	NA	25	NA	0.33203749	21.32174777	0.029210896	1.436857133	0.382699996	18	0.111007384	1.255859494	0.142003498	-0.169355816	1.335054939	-0.134637988
Moore_2019_376_1	Moore_2019	376	site_34	31	-27.71725	151.73432	Eucalyptus_melanophloia	Siderophloiae	Adnataria	Symphyomyrtus	2503.994992	200.0642979	2.216609	NA	25	NA	0.33203749	21.32174777	0.029210896	1.436857133	0.382699996	18	0.111007384	1.255859494	0.142003498	-0.169355816	1.335054939	-0.134637988
Moore_2019_377_1	Moore_2019	377	site_34	31	-27.71725	151.73432	Eucalyptus_melanophloia	Siderophloiae	Adnataria	Symphyomyrtus	1911.60908	187.8940646	2.383824	NA	25	NA	0.33203749	21.32174777	0.029210896	1.436857133	0.382699996	18	0.111007384	1.255859494	0.142003498	-0.169355816	1.335054939	-0.134637988
Moore_2019_378_1	Moore_2019	378	site_34	31	-27.71725	151.73432	Eucalyptus_melanophloia	Siderophloiae	Adnataria	Symphyomyrtus	2371.092032	143.4022785	1.813886	NA	25	NA	0.33203749	21.32174777	0.029210896	1.436857133	0.382699996	18	0.111007384	1.255859494	0.142003498	-0.169355816	1.335054939	-0.134637988
Moore_2019_379_1	Moore_2019	379	site_34	31	-27.71725	151.73432	Eucalyptus_melanophloia	Siderophloiae	Adnataria	Symphyomyrtus	3061.155168	158.5610573	2.001541	NA	25	NA	0.33203749	21.32174777	0.029210896	1.436857133	0.382699996	18	0.111007384	1.255859494	0.142003498	-0.169355816	1.335054939	-0.134637988
Moore_2019_380_1	Moore_2019	380	site_34	31	-27.71725	151.73432	Eucalyptus_melanophloia	Siderophloiae	Adnataria	Symphyomyrtus	2600.63996	204.4342962	2.471361	NA	25	NA	0.33203749	21.32174777	0.029210896	1.436857133	0.382699996	18	0.111007384	1.255859494	0.142003498	-0.169355816	1.335054939	-0.134637988
Moore_2019_381_1	Moore_2019	381	site_34	31	-27.71725	151.73432	Eucalyptus_melanophloia	Siderophloiae	Adnataria	Symphyomyrtus	3015.090744	199.2377845	2.578046	NA	25	NA	0.33203749	21.32174777	0.029210896	1.436857133	0.382699996	18	0.111007384	1.255859494	0.142003498	-0.169355816	1.335054939	-0.134637988
Moore_2019_382_1	Moore_2019	382	site_34	31	-27.71725	151.73432	Eucalyptus_melanophloia	Siderophloiae	Adnataria	Symphyomyrtus	2460.769272	151.9931203	2.084783	NA	25	NA	0.33203749	21.32174777	0.029210896	1.436857133	0.382699996	18	0.111007384	1.255859494	0.142003498	-0.169355816	1.335054939	-0.134637988
Moore_2019_383_1	Moore_2019	383	site_34	31	-27.71725	151.73432	Eucalyptus_melanophloia	Siderophloiae	Adnataria	Symphyomyrtus	2923.994152	149.8566609	1.928654	NA	25	NA	0.33203749	21.32174777	0.029210896	1.436857133	0.382699996	18	0.111007384	1.255859494	0.142003498	-0.169355816	1.335054939	-0.134637988
Moore_2019_384_1	Moore_2019	384	site_46	39	-17.41847	145.06569	Eucalyptus_melanophloia	Siderophloiae	Adnataria	Symphyomyrtus	737.804976	195.8783211	1.673538	NA	25	NA	0.33203749	21.32174777	0.029210896	1.436857133	0.434799999	23	0.018364056	1.464865446	0.269638268	0.075766642	-0.464146486	0.019305211
Moore_2019_385_1	Moore_2019	385	site_46	39	-17.41847	145.06569	Eucalyptus_melanophloia	Siderophloiae	Adnataria	Symphyomyrtus	792.25648	211.446677	1.657543	NA	25	NA	0.33203749	21.32174777	0.029210896	1.436857133	0.434799999	23	0.018364056	1.464865446	0.269638268	0.075766642	-0.464146486	0.019305211
Moore_2019_386_1	Moore_2019	386	site_46	39	-17.41847	145.06569	Eucalyptus_melanophloia	Siderophloiae	Adnataria	Symphyomyrtus	913.159464	212.7120264	2.063692	NA	25	NA	0.33203749	21.32174777	0.029210896	1.436857133	0.434799999	23	0.018364056	1.464865446	0.269638268	0.075766642	-0.464146486	0.019305211
Moore_2019_387_1	Moore_2019	387	site_46	39	-17.41847	145.06569	Eucalyptus_melanophloia	Siderophloiae	Adnataria	Symphyomyrtus	867.869232	188.2311228	1.897025	NA	25	NA	0.33203749	21.32174777	0.029210896	1.436857133	0.434799999	23	0.018364056	1.464865446	0.269638268	0.075766642	-0.464146486	0.019305211
Moore_2019_388_1	Moore_2019	388	site_46	39	-17.41847	145.06569	Eucalyptus_melanophloia	Siderophloiae	Adnataria	Symphyomyrtus	948.127136	208.2210207	2.250058	NA	25	NA	0.33203749	21.32174777	0.029210896	1.436857133	0.434799999	23	0.018364056	1.464865446	0.269638268	0.075766642	-0.464146486	0.019305211
Moore_2019_389_1	Moore_2019	389	site_46	39	-17.41847	145.06569	Eucalyptus_melanophloia	Siderophloiae	Adnataria	Symphyomyrtus	737.030784	217.3857639	2.020529	NA	25	NA	0.33203749	21.32174777	0.029210896	1.436857133	0.434799999	23	0.018364056	1.464865446	0.269638268	0.075766642	-0.464146486	0.019305211
Moore_2019_390_1	Moore_2019	390	site_46	39	-17.41847	145.06569	Eucalyptus_melanophloia	Siderophloiae	Adnataria	Symphyomyrtus	807.224192	230.7909027	2.103773	NA	25	NA	0.33203749	21.32174777	0.029210896	1.436857133	0.434799999	23	0.018364056	1.464865446	0.269638268	0.075766642	-0.464146486	0.019305211
Moore_2019_391_1	Moore_2019	391	site_46	39	-17.41847	145.06569	Eucalyptus_melanophloia	Siderophloiae	Adnataria	Symphyomyrtus	1321.28768	196.7777373	1.705549	NA	25	NA	0.33203749	21.32174777	0.029210896	1.436857133	0.434799999	23	0.018364056	1.464865446	0.269638268	0.075766642	-0.464146486	0.019305211
Moore_2019_392_1	Moore_2019	392	site_46	39	-17.41847	145.06569	Eucalyptus_melanophloia	Siderophloiae	Adnataria	Symphyomyrtus	644.643872	195.3016316	1.733825	NA	25	NA	0.33203749	21.32174777	0.029210896	1.436857133	0.434799999	23	0.018364056	1.464865446	0.269638268	0.075766642	-0.464146486	0.019305211
Moore_2019_393_1	Moore_2019	393	site_46	39	-17.41847	145.06569	Eucalyptus_melanophloia	Siderophloiae	Adnataria	Symphyomyrtus	552.515024	213.0258814	1.963043	NA	25	NA	0.33203749	21.32174777	0.029210896	1.436857133	0.434799999	23	0.018364056	1.464865446	0.269638268	0.075766642	-0.464146486	0.019305211
Moore_2019_394_1	Moore_2019	394	Mount Stuart	17	-19.3442	146.78059	Eucalyptus_paedoglauca	Siderophloiae	Adnataria	Symphyomyrtus	1853.802744	189.2326469	1.986807	NA	17	NA	0.507660603	22.39393939	0.022199858	1.37966326	0.606700003	22	0.026785259	1.310719649	0.17822132	-0.017747906	0.187765823	-0.051263118
Moore_2019_395_1	Moore_2019	395	Mount Stuart	17	-19.3442	146.78059	Eucalyptus_paedoglauca	Siderophloiae	Adnataria	Symphyomyrtus	1466.44868	172.6756643	2.061654	NA	17	NA	0.507660603	22.39393939	0.022199858	1.37966326	0.606700003	22	0.026785259	1.310719649	0.17822132	-0.017747906	0.187765823	-0.051263118
Moore_2019_396_1	Moore_2019	396	Mount Stuart	17	-19.3442	146.78059	Eucalyptus_paedoglauca	Siderophloiae	Adnataria	Symphyomyrtus	1851.480168	184.4578224	2.10685	NA	17	NA	0.507660603	22.39393939	0.022199858	1.37966326	0.606700003	22	0.026785259	1.310719649	0.17822132	-0.017747906	0.187765823	-0.051263118
Moore_2019_397_1	Moore_2019	397	Mount Stuart	17	-19.3442	146.78059	Eucalyptus_paedoglauca	Siderophloiae	Adnataria	Symphyomyrtus	1559.609784	182.071184	2.109909	NA	17	NA	0.507660603	22.39393939	0.022199858	1.37966326	0.606700003	22	0.026785259	1.310719649	0.17822132	-0.017747906	0.187765823	-0.051263118
Moore_2019_398_1	Moore_2019	398	Mount Stuart	17	-19.3442	146.78059	Eucalyptus_paedoglauca	Siderophloiae	Adnataria	Symphyomyrtus	1684.254696	154.845939	1.945055	NA	17	NA	0.507660603	22.39393939	0.022199858	1.37966326	0.606700003	22	0.026785259	1.310719649	0.17822132	-0.017747906	0.187765823	-0.051263118
Moore_2019_399_1	Moore_2019	399	Mount Stuart	17	-19.3442	146.78059	Eucalyptus_paedoglauca	Siderophloiae	Adnataria	Symphyomyrtus	2150.96344	177.697116	2.109585	NA	17	NA	0.507660603	22.39393939	0.022199858	1.37966326	0.606700003	22	0.026785259	1.310719649	0.17822132	-0.017747906	0.187765823	-0.051263118
Moore_2019_400_1	Moore_2019	400	Mount Stuart	17	-19.3442	146.78059	Eucalyptus_paedoglauca	Siderophloiae	Adnataria	Symphyomyrtus	1449.803552	206.7866364	2.044829	NA	17	NA	0.507660603	22.39393939	0.022199858	1.37966326	0.606700003	22	0.026785259	1.310719649	0.17822132	-0.017747906	0.187765823	-0.051263118
Moore_2019_401_1	Moore_2019	401	Mount Stuart	17	-19.3442	146.78059	Eucalyptus_paedoglauca	Siderophloiae	Adnataria	Symphyomyrtus	1682.448248	194.5260429	2.263406	NA	17	NA	0.507660603	22.39393939	0.022199858	1.37966326	0.606700003	22	0.026785259	1.310719649	0.17822132	-0.017747906	0.187765823	-0.051263118
Moore_2019_402_1	Moore_2019	402	Mount Stuart	17	-19.3442	146.78059	Eucalyptus_paedoglauca	Siderophloiae	Adnataria	Symphyomyrtus	1570.190408	180.373029	2.015096	NA	17	NA	0.507660603	22.39393939	0.022199858	1.37966326	0.606700003	22	0.026785259	1.310719649	0.17822132	-0.017747906	0.187765823	-0.051263118
Moore_2019_403_1	Moore_2019	403	Mount Stuart	17	-19.3442	146.78059	Eucalyptus_paedoglauca	Siderophloiae	Adnataria	Symphyomyrtus	1644.641872	218.7345501	2.669217	NA	17	NA	0.507660603	22.39393939	0.022199858	1.37966326	0.606700003	22	0.026785259	1.310719649	0.17822132	-0.017747906	0.187765823	-0.051263118
Moore_2019_404_1	Moore_2019	404	White Mountains	51	-20.6340667	145.13605	Eucalyptus_quadricostata	Siderophloiae	Adnataria	Symphyomyrtus	1370.749947	251.9788535	2.164957	NA	14	NA	0.270724324	21.81081081	0.0261311	1.488425601	0.251100004	22	0.011831762	1.543535113	-0.075249768	0.008636698	-0.792338582	0.036356396
Moore_2019_405_1	Moore_2019	405	White Mountains	51	-20.6340667	145.13605	Eucalyptus_quadricostata	Siderophloiae	Adnataria	Symphyomyrtus	1214.19112	228.4813284	2.161465	NA	14	NA	0.270724324	21.81081081	0.0261311	1.488425601	0.251100004	22	0.011831762	1.543535113	-0.075249768	0.008636698	-0.792338582	0.036356396
Moore_2019_406_1	Moore_2019	406	White Mountains	51	-20.6340667	145.13605	Eucalyptus_quadricostata	Siderophloiae	Adnataria	Symphyomyrtus	1979.221848	238.2552519	1.966088	NA	14	NA	0.270724324	21.81081081	0.0261311	1.488425601	0.251100004	22	0.011831762	1.543535113	-0.075249768	0.008636698	-0.792338582	0.036356396
Moore_2019_407_1	Moore_2019	407	White Mountains	51	-20.6340667	145.13605	Eucalyptus_quadricostata	Siderophloiae	Adnataria	Symphyomyrtus	1457.029344	271.6623393	2.294897	NA	14	NA	0.270724324	21.81081081	0.0261311	1.488425601	0.251100004	22	0.011831762	1.543535113	-0.075249768	0.008636698	-0.792338582	0.036356396
Moore_2019_408_1	Moore_2019	408	White Mountains	51	-20.6340667	145.13605	Eucalyptus_quadricostata	Siderophloiae	Adnataria	Symphyomyrtus	1405.416544	259.6240962	2.460965	NA	14	NA	0.270724324	21.81081081	0.0261311	1.488425601	0.251100004	22	0.011831762	1.543535113	-0.075249768	0.008636698	-0.792338582	0.036356396
Moore_2019_409_1	Moore_2019	409	White Mountains	51	-20.6340667	145.13605	Eucalyptus_quadricostata	Siderophloiae	Adnataria	Symphyomyrtus	1254.19104	243.8543972	2.22246	NA	14	NA	0.270724324	21.81081081	0.0261311	1.488425601	0.251100004	22	0.011831762	1.543535113	-0.075249768	0.008636698	-0.792338582	0.036356396
Moore_2019_410_1	Moore_2019	410	White Mountains	51	-20.6340667	145.13605	Eucalyptus_quadricostata	Siderophloiae	Adnataria	Symphyomyrtus	1250.64266	258.5470737	2.125679	NA	14	NA	0.270724324	21.81081081	0.0261311	1.488425601	0.251100004	22	0.011831762	1.543535113	-0.075249768	0.008636698	-0.792338582	0.036356396
Moore_2019_411_1	Moore_2019	411	White Mountains	51	-20.6340667	145.13605	Eucalyptus_quadricostata	Siderophloiae	Adnataria	Symphyomyrtus	1161.93316	275.2094621	2.500214	NA	14	NA	0.270724324	21.81081081	0.0261311	1.488425601	0.251100004	22	0.011831762	1.543535113	-0.075249768	0.008636698	-0.792338582	0.036356396
Moore_2019_412_1	Moore_2019	412	White Mountains	51	-20.6340667	145.13605	Eucalyptus_quadricostata	Siderophloiae	Adnataria	Symphyomyrtus	1391.61012	230.0788097	1.910081	NA	14	NA	0.270724324	21.81081081	0.0261311	1.488425601	0.251100004	22	0.011831762	1.543535113	-0.075249768	0.008636698	-0.792338582	0.036356396
Moore_2019_413_1	Moore_2019	413	White Mountains	51	-20.6340667	145.13605	Eucalyptus_quadricostata	Siderophloiae	Adnataria	Symphyomyrtus	1542.061432	214.9590108	1.660486	NA	14	NA	0.270724324	21.81081081	0.0261311	1.488425601	0.251100004	22	0.011831762	1.543535113	-0.075249768	0.008636698	-0.792338582	0.036356396
Moore_2019_414_1	Moore_2019	414	site_13	23	-28.12802	151.51673	Eucalyptus_rhombica	Siderophloiae	Adnataria	Symphyomyrtus	2556.12392	275.4013585	2.851214	NA	20	NA	0.358493619	18.9787234	0.03927708	1.395029424	0.365500003	18	0.031522247	1.38662076	0.019355427	-0.052946773	-0.219947592	-0.006045828
Moore_2019_415_1	Moore_2019	415	site_13	23	-28.12802	151.51673	Eucalyptus_rhombica	Siderophloiae	Adnataria	Symphyomyrtus	2219.99556	268.8924297	3.543279	NA	20	NA	0.358493619	18.9787234	0.03927708	1.395029424	0.365500003	18	0.031522247	1.38662076	0.019355427	-0.052946773	-0.219947592	-0.006045828
Moore_2019_416_1	Moore_2019	416	site_13	23	-28.12802	151.51673	Eucalyptus_rhombica	Siderophloiae	Adnataria	Symphyomyrtus	1560.383976	282.1741359	2.984165	NA	20	NA	0.358493619	18.9787234	0.03927708	1.395029424	0.365500003	18	0.031522247	1.38662076	0.019355427	-0.052946773	-0.219947592	-0.006045828
Moore_2019_417_1	Moore_2019	417	site_13	23	-28.12802	151.51673	Eucalyptus_rhombica	Siderophloiae	Adnataria	Symphyomyrtus	1644.641872	272.5091752	3.306256	NA	20	NA	0.358493619	18.9787234	0.03927708	1.395029424	0.365500003	18	0.031522247	1.38662076	0.019355427	-0.052946773	-0.219947592	-0.006045828
Moore_2019_418_1	Moore_2019	418	site_13	23	-28.12802	151.51673	Eucalyptus_rhombica	Siderophloiae	Adnataria	Symphyomyrtus	1687.996624	257.4175765	2.789293	NA	20	NA	0.358493619	18.9787234	0.03927708	1.395029424	0.365500003	18	0.031522247	1.38662076	0.019355427	-0.052946773	-0.219947592	-0.006045828
Moore_2019_419_1	Moore_2019	419	site_13	23	-28.12802	151.51673	Eucalyptus_rhombica	Siderophloiae	Adnataria	Symphyomyrtus	2654.446304	251.7511841	3.060784	NA	20	NA	0.358493619	18.9787234	0.03927708	1.395029424	0.365500003	18	0.031522247	1.38662076	0.019355427	-0.052946773	-0.219947592	-0.006045828
Moore_2019_420_1	Moore_2019	420	site_13	23	-28.12802	151.51673	Eucalyptus_rhombica	Siderophloiae	Adnataria	Symphyomyrtus	1923.86712	339.046285	3.580289	NA	20	NA	0.358493619	18.9787234	0.03927708	1.395029424	0.365500003	18	0.031522247	1.38662076	0.019355427	-0.052946773	-0.219947592	-0.006045828
Moore_2019_421_1	Moore_2019	421	site_13	23	-28.12802	151.51673	Eucalyptus_rhombica	Siderophloiae	Adnataria	Symphyomyrtus	1793.286736	279.6541066	3.203114	NA	20	NA	0.358493619	18.9787234	0.03927708	1.395029424	0.365500003	18	0.031522247	1.38662076	0.019355427	-0.052946773	-0.219947592	-0.006045828
Moore_2019_424_1	Moore_2019	424	Taravale_1_08	47	-19.12686	146.07923	Eucalyptus_shirleyi	Siderophloiae	Adnataria	Symphyomyrtus	4123.733688	210.716808	1.984876	NA	15	NA	0.435740165	22.24897959	0.02735839	1.430466679	0.705900013	20	0.025430635	1.402363022	0.48242749	-0.106563873	-0.073068687	-0.019842053
Moore_2019_425_1	Moore_2019	425	Taravale_1_08	47	-19.12686	146.07923	Eucalyptus_shirleyi	Siderophloiae	Adnataria	Symphyomyrtus	4921.796608	229.1114586	2.491535	NA	15	NA	0.435740165	22.24897959	0.02735839	1.430466679	0.705900013	20	0.025430635	1.402363022	0.48242749	-0.106563873	-0.073068687	-0.019842053
Moore_2019_426_1	Moore_2019	426	Taravale_1_08	47	-19.12686	146.07923	Eucalyptus_shirleyi	Siderophloiae	Adnataria	Symphyomyrtus	4028.637104	217.9397094	2.453552	NA	15	NA	0.435740165	22.24897959	0.02735839	1.430466679	0.705900013	20	0.025430635	1.402363022	0.48242749	-0.106563873	-0.073068687	-0.019842053
Moore_2019_430_1	Moore_2019	430	Taravale_1_08	47	-19.12686	146.07923	Eucalyptus_shirleyi	Siderophloiae	Adnataria	Symphyomyrtus	2324.99535	NA	NA	NA	15	NA	0.435740165	22.24897959	0.02735839	1.430466679	0.705900013	20	0.025430635	1.402363022	0.48242749	-0.106563873	-0.073068687	-0.019842053
Moore_2019_432_1	Moore_2019	432	Taravale_1_08	47	-19.12686	146.07923	Eucalyptus_shirleyi	Siderophloiae	Adnataria	Symphyomyrtus	3994.314592	202.0772229	2.194038	NA	15	NA	0.435740165	22.24897959	0.02735839	1.430466679	0.705900013	20	0.025430635	1.402363022	0.48242749	-0.106563873	-0.073068687	-0.019842053
Moore_2019_433_1	Moore_2019	433	Taravale_1_08	47	-19.12686	146.07923	Eucalyptus_shirleyi	Siderophloiae	Adnataria	Symphyomyrtus	2830.15563	197.9131444	2.060559	NA	15	NA	0.435740165	22.24897959	0.02735839	1.430466679	0.705900013	20	0.025430635	1.402363022	0.48242749	-0.106563873	-0.073068687	-0.019842053
Moore_2019_434_1	Moore_2019	434	Taravale_1_08	47	-19.12686	146.07923	Eucalyptus_shirleyi	Siderophloiae	Adnataria	Symphyomyrtus	3235.907507	225.2639582	2.426658	NA	15	NA	0.435740165	22.24897959	0.02735839	1.430466679	0.705900013	20	0.025430635	1.402363022	0.48242749	-0.106563873	-0.073068687	-0.019842053
Moore_2019_439_1	Moore_2019	439	Taravale_1_08	47	-19.12686	146.07923	Eucalyptus_shirleyi	Siderophloiae	Adnataria	Symphyomyrtus	3597.670224	204.0098048	2.143325	NA	15	NA	0.435740165	22.24897959	0.02735839	1.430466679	0.705900013	20	0.025430635	1.402363022	0.48242749	-0.106563873	-0.073068687	-0.019842053
Moore_2019_440_1	Moore_2019	440	Taravale_1_08	47	-19.12686	146.07923	Eucalyptus_shirleyi	Siderophloiae	Adnataria	Symphyomyrtus	3213.70325	192.4944377	1.999877	NA	15	NA	0.435740165	22.24897959	0.02735839	1.430466679	0.705900013	20	0.025430635	1.402363022	0.48242749	-0.106563873	-0.073068687	-0.019842053
Moore_2019_448_1	Moore_2019	448	Taravale_1_08	47	-19.12686	146.07923	Eucalyptus_shirleyi	Siderophloiae	Adnataria	Symphyomyrtus	2881.671656	216.2980639	2.181227	NA	15	NA	0.435740165	22.24897959	0.02735839	1.430466679	0.705900013	20	0.025430635	1.402363022	0.48242749	-0.106563873	-0.073068687	-0.019842053
Moore_2019_454_1	Moore_2019	454	Juntala_50	13	-19.5570667	143.9784167	Eucalyptus_shirleyi	Siderophloiae	Adnataria	Symphyomyrtus	4025.47582	235.9721043	2.562688	NA	15	NA	0.435740165	22.24897959	0.02735839	1.430466679	0.308800012	20	0.040350647	1.425017118	-0.344352257	-0.106563873	0.388584184	-0.003816913
Moore_2019_455_1	Moore_2019	455	Juntala_50	13	-19.5570667	143.9784167	Eucalyptus_shirleyi	Siderophloiae	Adnataria	Symphyomyrtus	2359.866248	259.7096342	3.147141	NA	15	NA	0.435740165	22.24897959	0.02735839	1.430466679	0.308800012	20	0.040350647	1.425017118	-0.344352257	-0.106563873	0.388584184	-0.003816913
Moore_2019_456_1	Moore_2019	456	Juntala_50	13	-19.5570667	143.9784167	Eucalyptus_shirleyi	Siderophloiae	Adnataria	Symphyomyrtus	2389.930704	217.403793	2.086504	NA	15	NA	0.435740165	22.24897959	0.02735839	1.430466679	0.308800012	20	0.040350647	1.425017118	-0.344352257	-0.106563873	0.388584184	-0.003816913
Moore_2019_457_1	Moore_2019	457	Juntala_50	13	-19.5570667	143.9784167	Eucalyptus_shirleyi	Siderophloiae	Adnataria	Symphyomyrtus	6310.438992	257.2245769	2.532719	NA	15	NA	0.435740165	22.24897959	0.02735839	1.430466679	0.308800012	20	0.040350647	1.425017118	-0.344352257	-0.106563873	0.388584184	-0.003816913
Moore_2019_458_1	Moore_2019	458	Juntala_50	13	-19.5570667	143.9784167	Eucalyptus_shirleyi	Siderophloiae	Adnataria	Symphyomyrtus	1741.028776	260.9721369	2.722388	NA	15	NA	0.435740165	22.24897959	0.02735839	1.430466679	0.308800012	20	0.040350647	1.425017118	-0.344352257	-0.106563873	0.388584184	-0.003816913
Moore_2019_459_1	Moore_2019	459	Juntala_50	13	-19.5570667	143.9784167	Eucalyptus_shirleyi	Siderophloiae	Adnataria	Symphyomyrtus	2505.414344	177.6392799	1.792267	NA	15	NA	0.435740165	22.24897959	0.02735839	1.430466679	0.308800012	20	0.040350647	1.425017118	-0.344352257	-0.106563873	0.388584184	-0.003816913
Moore_2019_460_1	Moore_2019	460	Juntala_50	13	-19.5570667	143.9784167	Eucalyptus_shirleyi	Siderophloiae	Adnataria	Symphyomyrtus	2311.221184	259.975118	2.574804	NA	15	NA	0.435740165	22.24897959	0.02735839	1.430466679	0.308800012	20	0.040350647	1.425017118	-0.344352257	-0.106563873	0.388584184	-0.003816913
Moore_2019_461_1	Moore_2019	461	Juntala_50	13	-19.5570667	143.9784167	Eucalyptus_shirleyi	Siderophloiae	Adnataria	Symphyomyrtus	2828.768536	303.1920035	2.966019	NA	15	NA	0.435740165	22.24897959	0.02735839	1.430466679	0.308800012	20	0.040350647	1.425017118	-0.344352257	-0.106563873	0.388584184	-0.003816913
Moore_2019_462_1	Moore_2019	462	Juntala_50	13	-19.5570667	143.9784167	Eucalyptus_shirleyi	Siderophloiae	Adnataria	Symphyomyrtus	3026.316528	234.6284645	2.309378	NA	15	NA	0.435740165	22.24897959	0.02735839	1.430466679	0.308800012	20	0.040350647	1.425017118	-0.344352257	-0.106563873	0.388584184	-0.003816913
Moore_2019_463_1	Moore_2019	463	Juntala_50	13	-19.5570667	143.9784167	Eucalyptus_shirleyi	Siderophloiae	Adnataria	Symphyomyrtus	3296.28373	242.1439007	2.552461	NA	15	NA	0.435740165	22.24897959	0.02735839	1.430466679	0.308800012	20	0.040350647	1.425017118	-0.344352257	-0.106563873	0.388584184	-0.003816913
Moore_2019_464_1	Moore_2019	464	site_10	20	-27.54899	153.0539	Eucalyptus_siderophloia	Siderophloiae	Adnataria	Symphyomyrtus	3613.54116	200.2523198	2.576039	NA	45	NA	0.718774863	18.57742782	0.034124997	1.292837129	0.666999996	20	0.027927233	1.329097708	-0.074758144	0.073784988	-0.200427852	0.027661169
Moore_2019_465_1	Moore_2019	465	site_10	20	-27.54899	153.0539	Eucalyptus_siderophloia	Siderophloiae	Adnataria	Symphyomyrtus	2789.929904	192.6428328	2.290432	NA	45	NA	0.718774863	18.57742782	0.034124997	1.292837129	0.666999996	20	0.027927233	1.329097708	-0.074758144	0.073784988	-0.200427852	0.027661169
Moore_2019_466_1	Moore_2019	466	site_10	20	-27.54899	153.0539	Eucalyptus_siderophloia	Siderophloiae	Adnataria	Symphyomyrtus	2595.220616	157.1350033	2.215453	NA	45	NA	0.718774863	18.57742782	0.034124997	1.292837129	0.666999996	20	0.027927233	1.329097708	-0.074758144	0.073784988	-0.200427852	0.027661169
Moore_2019_468_1	Moore_2019	468	site_10	20	-27.54899	153.0539	Eucalyptus_siderophloia	Siderophloiae	Adnataria	Symphyomyrtus	2449.543488	188.2473213	2.381019	NA	45	NA	0.718774863	18.57742782	0.034124997	1.292837129	0.666999996	20	0.027927233	1.329097708	-0.074758144	0.073784988	-0.200427852	0.027661169
Moore_2019_470_1	Moore_2019	470	site_10	20	-27.54899	153.0539	Eucalyptus_siderophloia	Siderophloiae	Adnataria	Symphyomyrtus	2809.284704	210.2456896	2.770286	NA	45	NA	0.718774863	18.57742782	0.034124997	1.292837129	0.666999996	20	0.027927233	1.329097708	-0.074758144	0.073784988	-0.200427852	0.027661169
Moore_2019_471_1	Moore_2019	471	site_10	20	-27.54899	153.0539	Eucalyptus_siderophloia	Siderophloiae	Adnataria	Symphyomyrtus	2263.86644	219.7391115	2.603725	NA	45	NA	0.718774863	18.57742782	0.034124997	1.292837129	0.666999996	20	0.027927233	1.329097708	-0.074758144	0.073784988	-0.200427852	0.027661169
Moore_2019_472_1	Moore_2019	472	site_10	20	-27.54899	153.0539	Eucalyptus_siderophloia	Siderophloiae	Adnataria	Symphyomyrtus	2234.963272	191.5378232	2.340043	NA	45	NA	0.718774863	18.57742782	0.034124997	1.292837129	0.666999996	20	0.027927233	1.329097708	-0.074758144	0.073784988	-0.200427852	0.027661169
Moore_2019_473_1	Moore_2019	473	site_10	20	-27.54899	153.0539	Eucalyptus_siderophloia	Siderophloiae	Adnataria	Symphyomyrtus	2756.510616	220.7210799	2.484988	NA	45	NA	0.718774863	18.57742782	0.034124997	1.292837129	0.666999996	20	0.027927233	1.329097708	-0.074758144	0.073784988	-0.200427852	0.027661169
Moore_2019_474_1	Moore_2019	474	site_30	27	-27.6321222	153.2039139	Eucalyptus_siderophloia	Siderophloiae	Adnataria	Symphyomyrtus	2961.026336	161.5858644	2.096244	NA	45	NA	0.718774863	18.57742782	0.034124997	1.292837129	0.786300004	20	0.028095689	1.328715881	0.08979022	0.073784988	-0.194414029	0.027373844
Moore_2019_475_1	Moore_2019	475	site_30	27	-27.6321222	153.2039139	Eucalyptus_siderophloia	Siderophloiae	Adnataria	Symphyomyrtus	2752.123528	187.0773585	2.206673	NA	45	NA	0.718774863	18.57742782	0.034124997	1.292837129	0.786300004	20	0.028095689	1.328715881	0.08979022	0.073784988	-0.194414029	0.027373844
Moore_2019_476_1	Moore_2019	476	site_30	27	-27.6321222	153.2039139	Eucalyptus_siderophloia	Siderophloiae	Adnataria	Symphyomyrtus	2435.479	154.606137	2.063272	NA	45	NA	0.718774863	18.57742782	0.034124997	1.292837129	0.786300004	20	0.028095689	1.328715881	0.08979022	0.073784988	-0.194414029	0.027373844
Moore_2019_477_1	Moore_2019	477	site_30	27	-27.6321222	153.2039139	Eucalyptus_siderophloia	Siderophloiae	Adnataria	Symphyomyrtus	2725.026808	168.0644017	2.000751	NA	45	NA	0.718774863	18.57742782	0.034124997	1.292837129	0.786300004	20	0.028095689	1.328715881	0.08979022	0.073784988	-0.194414029	0.027373844
Moore_2019_478_1	Moore_2019	478	site_43	36	-16.96219	144.31473	Eucalyptus_staigeriana	Siderophloiae	Adnataria	Symphyomyrtus	1761.415832	226.9992087	2.00863	NA	21	NA	0.448018035	23.98360656	0.023756761	1.402048522	0.365999997	26	0.020879868	1.441628397	-0.202200164	0.080726001	-0.129081702	0.027838908
Moore_2019_479_1	Moore_2019	479	site_43	36	-16.96219	144.31473	Eucalyptus_staigeriana	Siderophloiae	Adnataria	Symphyomyrtus	1222.836264	218.4593374	1.88316	NA	21	NA	0.448018035	23.98360656	0.023756761	1.402048522	0.365999997	26	0.020879868	1.441628397	-0.202200164	0.080726001	-0.129081702	0.027838908
Moore_2019_480_1	Moore_2019	480	site_43	36	-16.96219	144.31473	Eucalyptus_staigeriana	Siderophloiae	Adnataria	Symphyomyrtus	1131.481608	188.071992	1.641893	NA	21	NA	0.448018035	23.98360656	0.023756761	1.402048522	0.365999997	26	0.020879868	1.441628397	-0.202200164	0.080726001	-0.129081702	0.027838908
Moore_2019_481_1	Moore_2019	481	site_43	36	-16.96219	144.31473	Eucalyptus_staigeriana	Siderophloiae	Adnataria	Symphyomyrtus	1331.868304	219.0006318	2.195712	NA	21	NA	0.448018035	23.98360656	0.023756761	1.402048522	0.365999997	26	0.020879868	1.441628397	-0.202200164	0.080726001	-0.129081702	0.027838908
Moore_2019_482_1	Moore_2019	482	site_43	36	-16.96219	144.31473	Eucalyptus_staigeriana	Siderophloiae	Adnataria	Symphyomyrtus	1345.287632	192.7617513	1.47794	NA	21	NA	0.448018035	23.98360656	0.023756761	1.402048522	0.365999997	26	0.020879868	1.441628397	-0.202200164	0.080726001	-0.129081702	0.027838908
Moore_2019_483_1	Moore_2019	483	site_43	36	-16.96219	144.31473	Eucalyptus_staigeriana	Siderophloiae	Adnataria	Symphyomyrtus	1238.836232	198.2344346	1.51477	NA	21	NA	0.448018035	23.98360656	0.023756761	1.402048522	0.365999997	26	0.020879868	1.441628397	-0.202200164	0.080726001	-0.129081702	0.027838908
Moore_2019_484_1	Moore_2019	484	site_43	36	-16.96219	144.31473	Eucalyptus_staigeriana	Siderophloiae	Adnataria	Symphyomyrtus	1091.352656	222.1829934	1.871336	NA	21	NA	0.448018035	23.98360656	0.023756761	1.402048522	0.365999997	26	0.020879868	1.441628397	-0.202200164	0.080726001	-0.129081702	0.027838908
Moore_2019_485_1	Moore_2019	485	site_43	36	-16.96219	144.31473	Eucalyptus_staigeriana	Siderophloiae	Adnataria	Symphyomyrtus	963.22388	199.3721335	1.535381	NA	21	NA	0.448018035	23.98360656	0.023756761	1.402048522	0.365999997	26	0.020879868	1.441628397	-0.202200164	0.080726001	-0.129081702	0.027838908
Moore_2019_486_1	Moore_2019	486	site_43	36	-16.96219	144.31473	Eucalyptus_staigeriana	Siderophloiae	Adnataria	Symphyomyrtus	2271.60836	225.7783556	2.103851	NA	21	NA	0.448018035	23.98360656	0.023756761	1.402048522	0.365999997	26	0.020879868	1.441628397	-0.202200164	0.080726001	-0.129081702	0.027838908
Moore_2019_487_1	Moore_2019	487	site_43	36	-16.96219	144.31473	Eucalyptus_staigeriana	Siderophloiae	Adnataria	Symphyomyrtus	1394.19076	220.4576367	1.671799	NA	21	NA	0.448018035	23.98360656	0.023756761	1.402048522	0.365999997	26	0.020879868	1.441628397	-0.202200164	0.080726001	-0.129081702	0.027838908
Moore_2019_489_1	Moore_2019	489	site_11	21	-27.48962	152.14576	Eucalyptus_taurina	Siderophloiae	Adnataria	Symphyomyrtus	2044.899136	258.8685137	3.080932	NA	22	NA	0.475663329	18.2	0.030285096	1.328586816	0.484200001	18	0.025814076	1.332952857	0.017787734	-0.011049836	-0.159735776	0.003280842
Moore_2019_490_1	Moore_2019	490	site_11	21	-27.48962	152.14576	Eucalyptus_taurina	Siderophloiae	Adnataria	Symphyomyrtus	1257.158776	317.1437114	3.377921	NA	22	NA	0.475663329	18.2	0.030285096	1.328586816	0.484200001	18	0.025814076	1.332952857	0.017787734	-0.011049836	-0.159735776	0.003280842
Moore_2019_491_1	Moore_2019	491	site_11	21	-27.48962	152.14576	Eucalyptus_taurina	Siderophloiae	Adnataria	Symphyomyrtus	2042.705592	243.9999195	2.402215	NA	22	NA	0.475663329	18.2	0.030285096	1.328586816	0.484200001	18	0.025814076	1.332952857	0.017787734	-0.011049836	-0.159735776	0.003280842
Moore_2019_492_1	Moore_2019	492	site_11	21	-27.48962	152.14576	Eucalyptus_taurina	Siderophloiae	Adnataria	Symphyomyrtus	1983.737968	221.1784051	2.36069	NA	22	NA	0.475663329	18.2	0.030285096	1.328586816	0.484200001	18	0.025814076	1.332952857	0.017787734	-0.011049836	-0.159735776	0.003280842
Moore_2019_493_1	Moore_2019	493	site_11	21	-27.48962	152.14576	Eucalyptus_taurina	Siderophloiae	Adnataria	Symphyomyrtus	2180.253704	227.4597672	2.784063	NA	22	NA	0.475663329	18.2	0.030285096	1.328586816	0.484200001	18	0.025814076	1.332952857	0.017787734	-0.011049836	-0.159735776	0.003280842
Moore_2019_494_1	Moore_2019	494	site_11	21	-27.48962	152.14576	Eucalyptus_taurina	Siderophloiae	Adnataria	Symphyomyrtus	2428.511272	300.8427461	2.82834	NA	22	NA	0.475663329	18.2	0.030285096	1.328586816	0.484200001	18	0.025814076	1.332952857	0.017787734	-0.011049836	-0.159735776	0.003280842
Moore_2019_495_1	Moore_2019	495	site_11	21	-27.48962	152.14576	Eucalyptus_taurina	Siderophloiae	Adnataria	Symphyomyrtus	1067.223672	300.4243706	2.844206	NA	22	NA	0.475663329	18.2	0.030285096	1.328586816	0.484200001	18	0.025814076	1.332952857	0.017787734	-0.011049836	-0.159735776	0.003280842
Moore_2019_496_1	Moore_2019	496	site_11	21	-27.48962	152.14576	Eucalyptus_taurina	Siderophloiae	Adnataria	Symphyomyrtus	2297.930888	NA	NA	NA	22	NA	0.475663329	18.2	0.030285096	1.328586816	0.484200001	18	0.025814076	1.332952857	0.017787734	-0.011049836	-0.159735776	0.003280842
Moore_2019_498_1	Moore_2019	498	site_33	30	-27.25872	152.11122	Eucalyptus_taurina	Siderophloiae	Adnataria	Symphyomyrtus	1699.222408	205.7293962	2.358023	NA	22	NA	0.475663329	18.2	0.030285096	1.328586816	0.512499988	18	0.025667194	1.343728979	0.074590376	-0.011049836	-0.165442045	0.011332737
Moore_2019_499_1	Moore_2019	499	site_33	30	-27.25872	152.11122	Eucalyptus_taurina	Siderophloiae	Adnataria	Symphyomyrtus	1433.158424	152.6000171	1.933492	NA	22	NA	0.475663329	18.2	0.030285096	1.328586816	0.512499988	18	0.025667194	1.343728979	0.074590376	-0.011049836	-0.165442045	0.011332737
Moore_2019_500_1	Moore_2019	500	site_33	30	-27.25872	152.11122	Eucalyptus_taurina	Siderophloiae	Adnataria	Symphyomyrtus	2051.737832	200.4154691	2.331005	NA	22	NA	0.475663329	18.2	0.030285096	1.328586816	0.512499988	18	0.025667194	1.343728979	0.074590376	-0.011049836	-0.165442045	0.011332737
Moore_2019_501_1	Moore_2019	501	site_33	30	-27.25872	152.11122	Eucalyptus_taurina	Siderophloiae	Adnataria	Symphyomyrtus	2180.253704	231.5510342	2.437705	NA	22	NA	0.475663329	18.2	0.030285096	1.328586816	0.512499988	18	0.025667194	1.343728979	0.074590376	-0.011049836	-0.165442045	0.011332737
Moore_2019_502_1	Moore_2019	502	site_33	30	-27.25872	152.11122	Eucalyptus_taurina	Siderophloiae	Adnataria	Symphyomyrtus	1266.707144	236.5977025	2.566815	NA	22	NA	0.475663329	18.2	0.030285096	1.328586816	0.512499988	18	0.025667194	1.343728979	0.074590376	-0.011049836	-0.165442045	0.011332737
Moore_2019_503_1	Moore_2019	503	site_33	30	-27.25872	152.11122	Eucalyptus_taurina	Siderophloiae	Adnataria	Symphyomyrtus	1452.90032	200.702	2.089135	NA	22	NA	0.475663329	18.2	0.030285096	1.328586816	0.512499988	18	0.025667194	1.343728979	0.074590376	-0.011049836	-0.165442045	0.011332737
Moore_2019_504_1	Moore_2019	504	site_33	30	-27.25872	152.11122	Eucalyptus_taurina	Siderophloiae	Adnataria	Symphyomyrtus	1573.029112	198.5850088	2.376541	NA	22	NA	0.475663329	18.2	0.030285096	1.328586816	0.512499988	18	0.025667194	1.343728979	0.074590376	-0.011049836	-0.165442045	0.011332737
Moore_2019_505_1	Moore_2019	505	site_33	30	-27.25872	152.11122	Eucalyptus_taurina	Siderophloiae	Adnataria	Symphyomyrtus	1775.996448	225.2256757	2.409531	NA	22	NA	0.475663329	18.2	0.030285096	1.328586816	0.512499988	18	0.025667194	1.343728979	0.074590376	-0.011049836	-0.165442045	0.011332737
Moore_2019_506_1	Moore_2019	506	site_33	30	-27.25872	152.11122	Eucalyptus_taurina	Siderophloiae	Adnataria	Symphyomyrtus	1985.286352	167.5728036	1.68014	NA	22	NA	0.475663329	18.2	0.030285096	1.328586816	0.512499988	18	0.025667194	1.343728979	0.074590376	-0.011049836	-0.165442045	0.011332737
Moore_2019_507_1	Moore_2019	507	site_33	30	-27.25872	152.11122	Eucalyptus_taurina	Siderophloiae	Adnataria	Symphyomyrtus	1939.867088	190.6728571	2.139377	NA	22	NA	0.475663329	18.2	0.030285096	1.328586816	0.512499988	18	0.025667194	1.343728979	0.074590376	-0.011049836	-0.165442045	0.011332737
Moore_2019_508_1	Moore_2019	508	Prairie	19	-20.8530278	144.6838333	Eucalyptus_whitei	Siderophloiae	Adnataria	Symphyomyrtus	894.19176	240.1050978	2.030946	NA	17	NA	0.28486612	23.43715847	0.02382068	1.482806698	0.207900003	23	0.025503095	1.484210829	-0.314962108	-0.018828516	0.068245716	0.000946493
Moore_2019_509_1	Moore_2019	509	Prairie	19	-20.8530278	144.6838333	Eucalyptus_whitei	Siderophloiae	Adnataria	Symphyomyrtus	861.417632	275.7083106	2.162274	NA	17	NA	0.28486612	23.43715847	0.02382068	1.482806698	0.207900003	23	0.025503095	1.484210829	-0.314962108	-0.018828516	0.068245716	0.000946493
Moore_2019_510_1	Moore_2019	510	Prairie	19	-20.8530278	144.6838333	Eucalyptus_whitei	Siderophloiae	Adnataria	Symphyomyrtus	892.643376	302.2035532	2.516521	NA	17	NA	0.28486612	23.43715847	0.02382068	1.482806698	0.207900003	23	0.025503095	1.484210829	-0.314962108	-0.018828516	0.068245716	0.000946493
Moore_2019_511_1	Moore_2019	511	Prairie	19	-20.8530278	144.6838333	Eucalyptus_whitei	Siderophloiae	Adnataria	Symphyomyrtus	1562.319456	272.8891318	2.152625	NA	17	NA	0.28486612	23.43715847	0.02382068	1.482806698	0.207900003	23	0.025503095	1.484210829	-0.314962108	-0.018828516	0.068245716	0.000946493
Moore_2019_512_1	Moore_2019	512	Prairie	19	-20.8530278	144.6838333	Eucalyptus_whitei	Siderophloiae	Adnataria	Symphyomyrtus	1523.22276	235.3825123	1.862314	NA	17	NA	0.28486612	23.43715847	0.02382068	1.482806698	0.207900003	23	0.025503095	1.484210829	-0.314962108	-0.018828516	0.068245716	0.000946493
Moore_2019_513_1	Moore_2019	513	Prairie	19	-20.8530278	144.6838333	Eucalyptus_whitei	Siderophloiae	Adnataria	Symphyomyrtus	1546.835616	288.5503769	2.357233	NA	17	NA	0.28486612	23.43715847	0.02382068	1.482806698	0.207900003	23	0.025503095	1.484210829	-0.314962108	-0.018828516	0.068245716	0.000946493
Moore_2019_514_1	Moore_2019	514	Prairie	19	-20.8530278	144.6838333	Eucalyptus_whitei	Siderophloiae	Adnataria	Symphyomyrtus	921.546544	246.4552675	2.043548	NA	17	NA	0.28486612	23.43715847	0.02382068	1.482806698	0.207900003	23	0.025503095	1.484210829	-0.314962108	-0.018828516	0.068245716	0.000946493
Moore_2019_515_1	Moore_2019	515	Prairie	19	-20.8530278	144.6838333	Eucalyptus_whitei	Siderophloiae	Adnataria	Symphyomyrtus	1185.80408	244.6441237	2.104394	NA	17	NA	0.28486612	23.43715847	0.02382068	1.482806698	0.207900003	23	0.025503095	1.484210829	-0.314962108	-0.018828516	0.068245716	0.000946493
Moore_2019_516_1	Moore_2019	516	Prairie	19	-20.8530278	144.6838333	Eucalyptus_whitei	Siderophloiae	Adnataria	Symphyomyrtus	881.159528	225.2032619	2.419451	NA	17	NA	0.28486612	23.43715847	0.02382068	1.482806698	0.207900003	23	0.025503095	1.484210829	-0.314962108	-0.018828516	0.068245716	0.000946493
Moore_2019_517_1	Moore_2019	517	Prairie	19	-20.8530278	144.6838333	Eucalyptus_whitei	Siderophloiae	Adnataria	Symphyomyrtus	1108.38488	220.2664475	1.720288	NA	17	NA	0.28486612	23.43715847	0.02382068	1.482806698	0.207900003	23	0.025503095	1.484210829	-0.314962108	-0.018828516	0.068245716	0.000946493
Moore_2019_518_1	Moore_2019	518	Hughenden	10	-20.7091167	144.3597667	Eucalyptus_whitei	Siderophloiae	Adnataria	Symphyomyrtus	750.192048	210.7193757	1.986653	NA	17	NA	0.28486612	23.43715847	0.02382068	1.482806698	0.199699998	24	0.026347729	1.496842583	-0.355203086	0.023731099	0.100827977	0.009421236
Moore_2019_519_1	Moore_2019	519	Hughenden	10	-20.7091167	144.3597667	Eucalyptus_whitei	Siderophloiae	Adnataria	Symphyomyrtus	1434.83584	249.6592223	2.280461	NA	17	NA	0.28486612	23.43715847	0.02382068	1.482806698	0.199699998	24	0.026347729	1.496842583	-0.355203086	0.023731099	0.100827977	0.009421236
Moore_2019_520_1	Moore_2019	520	Hughenden	10	-20.7091167	144.3597667	Eucalyptus_whitei	Siderophloiae	Adnataria	Symphyomyrtus	1031.868904	290.5407837	2.413468	NA	17	NA	0.28486612	23.43715847	0.02382068	1.482806698	0.199699998	24	0.026347729	1.496842583	-0.355203086	0.023731099	0.100827977	0.009421236
Moore_2019_521_1	Moore_2019	521	Hughenden	10	-20.7091167	144.3597667	Eucalyptus_whitei	Siderophloiae	Adnataria	Symphyomyrtus	1507.73892	243.9944974	2.020734	NA	17	NA	0.28486612	23.43715847	0.02382068	1.482806698	0.199699998	24	0.026347729	1.496842583	-0.355203086	0.023731099	0.100827977	0.009421236
Moore_2019_522_1	Moore_2019	522	Hughenden	10	-20.7091167	144.3597667	Eucalyptus_whitei	Siderophloiae	Adnataria	Symphyomyrtus	1149.51383	318.5912082	2.87654	NA	17	NA	0.28486612	23.43715847	0.02382068	1.482806698	0.199699998	24	0.026347729	1.496842583	-0.355203086	0.023731099	0.100827977	0.009421236
Moore_2019_523_1	Moore_2019	523	Hughenden	10	-20.7091167	144.3597667	Eucalyptus_whitei	Siderophloiae	Adnataria	Symphyomyrtus	2098.06032	244.773706	2.298494	NA	17	NA	0.28486612	23.43715847	0.02382068	1.482806698	0.199699998	24	0.026347729	1.496842583	-0.355203086	0.023731099	0.100827977	0.009421236
Moore_2019_524_1	Moore_2019	524	Hughenden	10	-20.7091167	144.3597667	Eucalyptus_whitei	Siderophloiae	Adnataria	Symphyomyrtus	1011.180773	282.5080087	2.365503	NA	17	NA	0.28486612	23.43715847	0.02382068	1.482806698	0.199699998	24	0.026347729	1.496842583	-0.355203086	0.023731099	0.100827977	0.009421236
Moore_2019_525_1	Moore_2019	525	Hughenden	10	-20.7091167	144.3597667	Eucalyptus_whitei	Siderophloiae	Adnataria	Symphyomyrtus	1103.739728	218.6385013	2.508339	NA	17	NA	0.28486612	23.43715847	0.02382068	1.482806698	0.199699998	24	0.026347729	1.496842583	-0.355203086	0.023731099	0.100827977	0.009421236
Moore_2019_526_1	Moore_2019	526	Hughenden	10	-20.7091167	144.3597667	Eucalyptus_whitei	Siderophloiae	Adnataria	Symphyomyrtus	919.51429	288.7937718	2.399849	NA	17	NA	0.28486612	23.43715847	0.02382068	1.482806698	0.199699998	24	0.026347729	1.496842583	-0.355203086	0.023731099	0.100827977	0.009421236
Moore_2019_527_1	Moore_2019	527	Hughenden	10	-20.7091167	144.3597667	Eucalyptus_whitei	Siderophloiae	Adnataria	Symphyomyrtus	933.933616	204.2971756	2.003134	NA	17	NA	0.28486612	23.43715847	0.02382068	1.482806698	0.199699998	24	0.026347729	1.496842583	-0.355203086	0.023731099	0.100827977	0.009421236
Moore_2019_528_1	Moore_2019	528	Hillgrove	8	-19.6864167	145.8062778	Eucalyptus_crebra	Siderophloiae	Adnataria	Symphyomyrtus	720.127592	220.4053861	2.039975	NA	35	NA	0.427125912	20.87698043	0.032267105	1.413307781	0.281899989	23	0.04005468	1.447686334	-0.415526488	0.096847079	0.216197234	0.02403375
Moore_2019_529_1	Moore_2019	529	Hillgrove	8	-19.6864167	145.8062778	Eucalyptus_crebra	Siderophloiae	Adnataria	Symphyomyrtus	1008.256048	281.9918617	2.479778	NA	35	NA	0.427125912	20.87698043	0.032267105	1.413307781	0.281899989	23	0.04005468	1.447686334	-0.415526488	0.096847079	0.216197234	0.02403375
Moore_2019_530_1	Moore_2019	530	Hillgrove	8	-19.6864167	145.8062778	Eucalyptus_crebra	Siderophloiae	Adnataria	Symphyomyrtus	889.159512	180.1026676	1.87673	NA	35	NA	0.427125912	20.87698043	0.032267105	1.413307781	0.281899989	23	0.04005468	1.447686334	-0.415526488	0.096847079	0.216197234	0.02403375
Moore_2019_531_1	Moore_2019	531	Hillgrove	8	-19.6864167	145.8062778	Eucalyptus_crebra	Siderophloiae	Adnataria	Symphyomyrtus	1269.67488	244.7555708	2.406449	NA	35	NA	0.427125912	20.87698043	0.032267105	1.413307781	0.281899989	23	0.04005468	1.447686334	-0.415526488	0.096847079	0.216197234	0.02403375
Moore_2019_532_1	Moore_2019	532	Hillgrove	8	-19.6864167	145.8062778	Eucalyptus_crebra	Siderophloiae	Adnataria	Symphyomyrtus	1090.707496	209.918792	1.961042	NA	35	NA	0.427125912	20.87698043	0.032267105	1.413307781	0.281899989	23	0.04005468	1.447686334	-0.415526488	0.096847079	0.216197234	0.02403375
Moore_2019_533_1	Moore_2019	533	Hillgrove	8	-19.6864167	145.8062778	Eucalyptus_crebra	Siderophloiae	Adnataria	Symphyomyrtus	1250.707176	213.0634613	2.272803	NA	35	NA	0.427125912	20.87698043	0.032267105	1.413307781	0.281899989	23	0.04005468	1.447686334	-0.415526488	0.096847079	0.216197234	0.02403375
Moore_2019_534_1	Moore_2019	534	Hillgrove	8	-19.6864167	145.8062778	Eucalyptus_crebra	Siderophloiae	Adnataria	Symphyomyrtus	1085.675248	191.6779446	2.07368	NA	35	NA	0.427125912	20.87698043	0.032267105	1.413307781	0.281899989	23	0.04005468	1.447686334	-0.415526488	0.096847079	0.216197234	0.02403375
Moore_2019_535_1	Moore_2019	535	Hillgrove	8	-19.6864167	145.8062778	Eucalyptus_crebra	Siderophloiae	Adnataria	Symphyomyrtus	750.192048	209.173105	2.183683	NA	35	NA	0.427125912	20.87698043	0.032267105	1.413307781	0.281899989	23	0.04005468	1.447686334	-0.415526488	0.096847079	0.216197234	0.02403375
Moore_2019_536_1	Moore_2019	536	Hillgrove	8	-19.6864167	145.8062778	Eucalyptus_crebra	Siderophloiae	Adnataria	Symphyomyrtus	1308.642544	190.1818041	1.862319	NA	35	NA	0.427125912	20.87698043	0.032267105	1.413307781	0.281899989	23	0.04005468	1.447686334	-0.415526488	0.096847079	0.216197234	0.02403375
Moore_2019_537_1	Moore_2019	537	Hillgrove	8	-19.6864167	145.8062778	Eucalyptus_crebra	Siderophloiae	Adnataria	Symphyomyrtus	1343.997312	224.6284254	1.869269	NA	35	NA	0.427125912	20.87698043	0.032267105	1.413307781	0.281899989	23	0.04005468	1.447686334	-0.415526488	0.096847079	0.216197234	0.02403375
Morgan_2011_2_34_1	Morgan_2011_2	34	Victoria	1	NA	NA	Eucalyptus_globulus	Globulares	Maidenaria	Symphyomyrtus	NA	144.9275362	NA	NA	90	NA	0.697953002	12.75575898	0.027571592	1.260861317	NA	NA	NA	NA	0	0	0	0
Morgan_2021_01_1	Morgan_2021	1	NA	NA	NA	NA	Eucalyptus_baxteri	Pachyphloiae	Eucalyptus	Eucalyptus	2325.4044	140.3431224	NA	NA	40	NA	0.578057149	12.42857143	0.022394286	1.255473604	NA	NA	NA	NA	0	0	0	0
Morgan_2021_02_1	Morgan_2021	2	NA	NA	NA	NA	Eucalyptus_baxteri	Pachyphloiae	Eucalyptus	Eucalyptus	2042.2616	217.2102406	NA	NA	40	NA	0.578057149	12.42857143	0.022394286	1.255473604	NA	NA	NA	NA	0	0	0	0
Morgan_2021_03_1	Morgan_2021	3	NA	NA	NA	NA	Eucalyptus_baxteri	Pachyphloiae	Eucalyptus	Eucalyptus	2186.0984	290.3501319	NA	NA	40	NA	0.578057149	12.42857143	0.022394286	1.255473604	NA	NA	NA	NA	0	0	0	0
Morgan_2021_04_1	Morgan_2021	4	NA	NA	NA	NA	Eucalyptus_camaldulensis	Exsertae	Exsertaria	Symphyomyrtus	1934.5262	237.2935644	NA	NA	50	NA	0.234403661	21.43452604	0.024363684	1.470342155	NA	NA	NA	NA	0	0	0	0
Morgan_2021_05_1	Morgan_2021	5	NA	NA	NA	NA	Eucalyptus_camaldulensis	Exsertae	Exsertaria	Symphyomyrtus	1632.3452	187.0723508	NA	NA	50	NA	0.234403661	21.43452604	0.024363684	1.470342155	NA	NA	NA	NA	0	0	0	0
Morgan_2021_06_1	Morgan_2021	6	NA	NA	NA	NA	Eucalyptus_camaldulensis	Exsertae	Exsertaria	Symphyomyrtus	1633.9512	165.1653989	NA	NA	50	NA	0.234403661	21.43452604	0.024363684	1.470342155	NA	NA	NA	NA	0	0	0	0
Morgan_2021_07_1	Morgan_2021	7	NA	NA	NA	NA	Eucalyptus_camaldulensis	Exsertae	Exsertaria	Symphyomyrtus	1684.9028	248.3773001	NA	NA	50	NA	0.234403661	21.43452604	0.024363684	1.470342155	NA	NA	NA	NA	0	0	0	0
Morgan_2021_08_1	Morgan_2021	8	NA	NA	NA	NA	Eucalyptus_camaldulensis	Exsertae	Exsertaria	Symphyomyrtus	1131.8716	243.7476831	NA	NA	50	NA	0.234403661	21.43452604	0.024363684	1.470342155	NA	NA	NA	NA	0	0	0	0
Morgan_2021_09_1	Morgan_2021	9	NA	NA	NA	NA	Eucalyptus_cosmophylla	Incognitae	Incognitae	Symphyomyrtus	1338.5722	362.4884617	NA	NA	10	NA	0.459196491	14.67965368	0.017002339	1.440537475	NA	NA	NA	NA	0	0	0	0
Morgan_2021_10_1	Morgan_2021	10	SATKAN0002	23	-35.2721111	138.690175	Eucalyptus_cosmophylla	Incognitae	Incognitae	Symphyomyrtus	1769.2074	305.5610264	NA	NA	10	NA	0.459196491	14.67965368	0.017002339	1.440537475	0.558899999	14	0.018350772	1.453409572	0.19649236	-0.047405102	0.076320701	0.008895935
Morgan_2021_11_1	Morgan_2021	11	SAAKAN0006	4	-35.9006213	136.8960835	Eucalyptus_cosmophylla	Incognitae	Incognitae	Symphyomyrtus	2852.7094	357.5226508	NA	NA	10	NA	0.459196491	14.67965368	0.017002339	1.440537475	0.524399996	15	0.014262605	1.44608585	0.13277654	0.021587769	-0.175709879	0.003844202
Morgan_2021_12_1	Morgan_2021	12	SATFLB0027	20	-35.0830806	138.6790056	Eucalyptus_cosmophylla	Incognitae	Incognitae	Symphyomyrtus	1346.4622	309.0133536	NA	NA	10	NA	0.459196491	14.67965368	0.017002339	1.440537475	0.510800004	15	0.019787405	1.397170305	0.106499929	0.021587769	0.151694701	-0.03056731
Morgan_2021_13_1	Morgan_2021	13	SATFLB0027	20	-35.0830806	138.6790056	Eucalyptus_fasciculosa	Heterophloiae	Adnataria	Symphyomyrtus	1559.3508	162.9019732	NA	NA	15	NA	0.400104017	14.68191268	0.016230191	1.435593847	0.510800004	15	0.019787405	1.397170305	0.244253576	0.021433895	0.198172474	-0.027129614
Morgan_2021_14_1	Morgan_2021	14	SATFLB0027	20	-35.0830806	138.6790056	Eucalyptus_fasciculosa	Heterophloiae	Adnataria	Symphyomyrtus	1898.4846	250.3238185	NA	NA	15	NA	0.400104017	14.68191268	0.016230191	1.435593847	0.510800004	15	0.019787405	1.397170305	0.244253576	0.021433895	0.198172474	-0.027129614
Morgan_2021_15_1	Morgan_2021	15	SATFLB0001	7	-34.6090083	138.8613444	Eucalyptus_fasciculosa	Heterophloiae	Adnataria	Symphyomyrtus	954.3838	252.9143528	NA	NA	15	NA	0.400104017	14.68191268	0.016230191	1.435593847	0.326200008	15	0.013478576	1.500511169	-0.20421384	0.021433895	-0.185771661	0.044227235
Morgan_2021_16_1	Morgan_2021	16	SATFLB0012	12	-34.8807655	138.7082603	Eucalyptus_fasciculosa	Heterophloiae	Adnataria	Symphyomyrtus	1084.0216	325.4782502	NA	NA	15	NA	0.400104017	14.68191268	0.016230191	1.435593847	0.487199992	15	0.019461774	1.433490952	0.196950144	0.021433895	0.181579066	-0.0014659
Morgan_2021_17_1	Morgan_2021	17	SAAKAN0004	3	-35.722523	136.973145	Eucalyptus_fasciculosa	Heterophloiae	Adnataria	Symphyomyrtus	1625.0086	259.2959184	NA	NA	15	NA	0.400104017	14.68191268	0.016230191	1.435593847	0.466699988	15	0.014927784	1.455629687	0.153962071	0.021433895	-0.083648966	0.013859987
Morgan_2021_18_1	Morgan_2021	18	SAAKAN0003	2	-35.7440833	137.3340444	Eucalyptus_fasciculosa	Heterophloiae	Adnataria	Symphyomyrtus	1525.0746	261.8026526	NA	NA	15	NA	0.400104017	14.68191268	0.016230191	1.435593847	0.377400011	15	0.017324931	1.424523393	-0.058418894	0.021433895	0.06527343	-0.007741297
Morgan_2021_19_1	Morgan_2021	19	SATFLB0026	19	-34.8877556	138.78705	Eucalyptus_fasciculosa	Heterophloiae	Adnataria	Symphyomyrtus	1499.578	257.3455979	NA	NA	15	NA	0.400104017	14.68191268	0.016230191	1.435593847	0.570299983	14	0.018404116	1.40191108	0.354437953	-0.047558977	0.125701164	-0.023742231
Morgan_2021_20_1	Morgan_2021	20	SATFLB0018	15	-30.2190444	139.3241306	Eucalyptus_intertexta	Buxeales	Adnataria	Symphyomyrtus	665.0784	264.5100686	NA	NA	30	NA	0.13003352	19.73206278	0.021216554	1.464693707	0.1171	17	0.038702996	1.347017964	-0.10476399	-0.149031521	0.601135299	-0.083752913
Morgan_2021_21_1	Morgan_2021	21	SATFLB0004	10	-31.3277361	138.5673306	Eucalyptus_intertexta	Buxeales	Adnataria	Symphyomyrtus	781.9964	320.7740817	NA	NA	30	NA	0.13003352	19.73206278	0.021216554	1.464693707	0.118900001	19	0.029259171	1.371722658	-0.089509451	-0.037805886	0.321411338	-0.065578782
Morgan_2021_22_1	Morgan_2021	22	SATFLB0019	16	-30.2195306	139.2328694	Eucalyptus_intertexta	Buxeales	Adnataria	Symphyomyrtus	738.3648	298.2218792	NA	NA	30	NA	0.13003352	19.73206278	0.021216554	1.464693707	0.1083	18	0.025800784	1.418863217	-0.182887105	-0.091873107	0.19562317	-0.031790147
Morgan_2021_23_1	Morgan_2021	23	SATFLB0022	18	-30.4060056	139.2260583	Eucalyptus_intertexta	Buxeales	Adnataria	Symphyomyrtus	1104.2664	233.6323621	NA	NA	30	NA	0.13003352	19.73206278	0.021216554	1.464693707	0.120800003	17	0.016618533	1.39082851	-0.07365595	-0.149031521	-0.244263204	-0.051746527
Morgan_2021_24_1	Morgan_2021	24	WAITECONRES	24	-34.9722	138.64143	Eucalyptus_leucoxylon	Melliodorae	Adnataria	Symphyomyrtus	1286.1426	324.1096648	NA	NA	30	NA	0.333920101	14.81099161	0.018250063	1.422526946	0.376399994	16	0.01790406	1.443171183	0.119750645	0.077219141	-0.019141042	0.014408073
Morgan_2021_25_1	Morgan_2021	25	WAITECONRES	24	-34.9722	138.64143	Eucalyptus_leucoxylon	Melliodorae	Adnataria	Symphyomyrtus	1991.5138	286.4593783	NA	NA	30	NA	0.333920101	14.81099161	0.018250063	1.422526946	0.376399994	16	0.01790406	1.443171183	0.119750645	0.077219141	-0.019141042	0.014408073
Morgan_2021_26_1	Morgan_2021	26	WAITECONRES	24	-34.9722	138.64143	Eucalyptus_leucoxylon	Melliodorae	Adnataria	Symphyomyrtus	2200.2814	300.2380158	NA	NA	30	NA	0.333920101	14.81099161	0.018250063	1.422526946	0.376399994	16	0.01790406	1.443171183	0.119750645	0.077219141	-0.019141042	0.014408073
Morgan_2021_27_1	Morgan_2021	27	WAITECONRES	24	-34.9722	138.64143	Eucalyptus_leucoxylon	Melliodorae	Adnataria	Symphyomyrtus	1350.6774	215.1767743	NA	NA	30	NA	0.333920101	14.81099161	0.018250063	1.422526946	0.376399994	16	0.01790406	1.443171183	0.119750645	0.077219141	-0.019141042	0.014408073
Morgan_2021_28_1	Morgan_2021	28	WAITECONRES	24	-34.9722	138.64143	Eucalyptus_leucoxylon	Melliodorae	Adnataria	Symphyomyrtus	1198.5428	291.8246923	NA	NA	30	NA	0.333920101	14.81099161	0.018250063	1.422526946	0.376399994	16	0.01790406	1.443171183	0.119750645	0.077219141	-0.019141042	0.014408073
Morgan_2021_29_1	Morgan_2021	29	WAITECONRES	24	-34.9722	138.64143	Eucalyptus_microcarpa	Subbuxeales	Adnataria	Symphyomyrtus	1030.5216	214.5318407	NA	NA	25	NA	0.317405756	16.01436782	0.023786213	1.441008846	0.376399994	16	0.01790406	1.443171183	0.170471449	-0.000897586	-0.284078626	0.001499447
Morgan_2021_30_1	Morgan_2021	30	WAITECONRES	24	-34.9722	138.64143	Eucalyptus_microcarpa	Subbuxeales	Adnataria	Symphyomyrtus	987.9768	275.2026141	NA	NA	25	NA	0.317405756	16.01436782	0.023786213	1.441008846	0.376399994	16	0.01790406	1.443171183	0.170471449	-0.000897586	-0.284078626	0.001499447
Morgan_2021_31_1	Morgan_2021	31	WAITECONRES	24	-34.9722	138.64143	Eucalyptus_microcarpa	Subbuxeales	Adnataria	Symphyomyrtus	1443.7992	193.1263448	NA	NA	25	NA	0.317405756	16.01436782	0.023786213	1.441008846	0.376399994	16	0.01790406	1.443171183	0.170471449	-0.000897586	-0.284078626	0.001499447
Morgan_2021_32_1	Morgan_2021	32	WAITECONRES	24	-34.9722	138.64143	Eucalyptus_microcarpa	Subbuxeales	Adnataria	Symphyomyrtus	2149.3098	226.3131742	NA	NA	25	NA	0.317405756	16.01436782	0.023786213	1.441008846	0.376399994	16	0.01790406	1.443171183	0.170471449	-0.000897586	-0.284078626	0.001499447
Morgan_2021_33_1	Morgan_2021	33	WAITECONRES	24	-34.9722	138.64143	Eucalyptus_microcarpa	Subbuxeales	Adnataria	Symphyomyrtus	1406.1282	274.2219746	NA	NA	25	NA	0.317405756	16.01436782	0.023786213	1.441008846	0.376399994	16	0.01790406	1.443171183	0.170471449	-0.000897586	-0.284078626	0.001499447
Morgan_2021_34_1	Morgan_2021	34	SATFLB0015	14	-34.9334269	138.7269537	Eucalyptus_obliqua	Eucalyptus	Eucalyptus	Eucalyptus	1311.6704	223.6967648	NA	NA	90	NA	0.696157161	12.85982478	0.025492163	1.292750821	0.649600029	14	0.016782835	1.386371354	-0.069218607	0.084949236	-0.418014463	0.06991743
Morgan_2021_35_1	Morgan_2021	35	SATKAN0001	22	-35.6082694	138.261275	Eucalyptus_obliqua	Eucalyptus	Eucalyptus	Eucalyptus	2870.708	186.5801454	NA	NA	90	NA	0.696157161	12.85982478	0.025492163	1.292750821	0.557500005	14	0.013311229	1.429810385	-0.222112929	0.084949236	-0.649763093	0.10076947
Morgan_2021_36_1	Morgan_2021	36	SATKAN0002	23	-35.2721111	138.690175	Eucalyptus_obliqua	Eucalyptus	Eucalyptus	Eucalyptus	835.0648	234.8769079	NA	NA	90	NA	0.696157161	12.85982478	0.025492163	1.292750821	0.558899999	14	0.018350772	1.453409572	-0.219604877	0.084949236	-0.328699447	0.117139858
Morgan_2021_37_1	Morgan_2021	37	SATFLB0002	8	-34.6830972	138.9086	Eucalyptus_obliqua	Eucalyptus	Eucalyptus	Eucalyptus	937.9432	252.4841682	NA	NA	90	NA	0.696157161	12.85982478	0.025492163	1.292750821	0.405299991	14	0.01707603	1.466013948	-0.540947929	0.084949236	-0.400695324	0.12577475
Morgan_2021_38_1	Morgan_2021	38	SAAKAN0001	1	-35.6486444	137.3680278	Eucalyptus_obliqua	Eucalyptus	Eucalyptus	Eucalyptus	1607.0046	292.5543938	NA	NA	90	NA	0.696157161	12.85982478	0.025492163	1.292750821	0.385899991	15	0.013089113	1.451979359	-0.589997196	0.153942108	-0.666590225	0.116155333
Morgan_2021_39_1	Morgan_2021	39	SATFLB0010	11	-32.8285113	138.0326702	Eucalyptus_odorata	Subbuxeales	Adnataria	Symphyomyrtus	582.4618	303.7160714	NA	NA	20	NA	0.264681155	15.55751015	0.018791099	1.428072606	0.189300001	17	0.020656522	1.41327258	-0.335192851	0.088669854	0.094647792	-0.010417714
Morgan_2021_40_1	Morgan_2021	40	SAAKAN0011	6	-35.783373	138.061671	Eucalyptus_odorata	Subbuxeales	Adnataria	Symphyomyrtus	438.7854	280.1110644	NA	NA	20	NA	0.264681155	15.55751015	0.018791099	1.428072606	0.347299993	15	0.014949498	1.448787391	0.271663027	-0.036493289	-0.228705554	0.014401217
Morgan_2021_41_1	Morgan_2021	41	SATFLB0014	13	-34.005138	138.9593701	Eucalyptus_odorata	Subbuxeales	Adnataria	Symphyomyrtus	694.7752	317.8738301	NA	NA	20	NA	0.264681155	15.55751015	0.018791099	1.428072606	0.315299988	14	0.016172407	1.418179234	0.174998615	-0.10548616	-0.15007677	-0.006951888
Morgan_2021_42_1	Morgan_2021	42	SATFLB0028	21	-33.5530833	138.3932722	Eucalyptus_odorata	Subbuxeales	Adnataria	Symphyomyrtus	780.6634	317.3836904	NA	NA	20	NA	0.264681155	15.55751015	0.018791099	1.428072606	0.230800003	16	0.015177512	1.402193566	-0.136974366	0.028045232	-0.213568457	-0.018287864
Morgan_2021_43_1	Morgan_2021	43	SATFLB0019	16	-30.2195306	139.2328694	Eucalyptus_socialis	Subulatae	Bisectae	Symphyomyrtus	783.0396	340.8236506	NA	NA	10	NA	0.140325153	18.4909977	0.020917869	1.459954041	0.1083	18	0.025800784	1.418863217	-0.259057095	-0.026912245	0.20980113	-0.028548957
Morgan_2021_44_1	Morgan_2021	44	SATFLB0022	18	-30.4060056	139.2260583	Eucalyptus_socialis	Subulatae	Bisectae	Symphyomyrtus	889.6766	321.424093	NA	NA	10	NA	0.140325153	18.4909977	0.020917869	1.459954041	0.120800003	17	0.016618533	1.39082851	-0.149825939	-0.084070659	-0.230085244	-0.048505337
Morgan_2021_45_1	Morgan_2021	45	SATFLB0020	17	-30.2556778	139.2272333	Eucalyptus_socialis	Subulatae	Bisectae	Symphyomyrtus	615.7616	368.5450297	NA	NA	10	NA	0.140325153	18.4909977	0.020917869	1.459954041	0.103399999	18	0.026313628	1.414467633	-0.305357297	-0.026912245	0.229483217	-0.031651728
NHNSW_2023_0560_1	NHNSW_2023	560	NA	NA	NA	NA	Angophora_bakeri	Angophora	Subgen_Angophora	Angophora	408	NA	NA	NA	20	NA	0.683201274	17.08511888	0.027502214	1.309763719	NA	NA	NA	NA	0	0	0	0
NHNSW_2023_0561_1	NHNSW_2023	561	NA	NA	NA	NA	Angophora_costata	Costatitae	Subgen_Angophora	Angophora	2077.4	NA	NA	NA	30	NA	0.693139026	17.03336761	0.027695571	1.289990167	NA	NA	NA	NA	0	0	0	0
NHNSW_2023_0562_1	NHNSW_2023	562	NA	NA	NA	NA	Angophora_costata	Costatitae	Subgen_Angophora	Angophora	3689	NA	NA	NA	30	NA	0.693139026	17.03336761	0.027695571	1.289990167	NA	NA	NA	NA	0	0	0	0
NHNSW_2023_0564_1	NHNSW_2023	564	NA	NA	NA	NA	Angophora_bakeri	Angophora	Subgen_Angophora	Angophora	673.2	NA	NA	NA	20	NA	0.683201274	17.08511888	0.027502214	1.309763719	NA	NA	NA	NA	0	0	0	0
NHNSW_2023_0565_1	NHNSW_2023	565	NA	NA	NA	NA	Angophora_bakeri	Angophora	Subgen_Angophora	Angophora	317.9	NA	NA	NA	20	NA	0.683201274	17.08511888	0.027502214	1.309763719	NA	NA	NA	NA	0	0	0	0
NHNSW_2023_0566_1	NHNSW_2023	566	NA	NA	NA	NA	Angophora_floribunda	Angophora	Subgen_Angophora	Angophora	1700	NA	NA	NA	30	NA	0.533425412	16.91176471	0.032588178	1.343034179	NA	NA	NA	NA	0	0	0	0
NHNSW_2023_0567_1	NHNSW_2023	567	NA	NA	NA	NA	Angophora_hispida	Angophora	Subgen_Angophora	Angophora	1912.5	NA	NA	NA	8	NA	0.759387737	16.96330275	0.025533094	1.289567651	NA	NA	NA	NA	0	0	0	0
NHNSW_2023_0568_1	NHNSW_2023	568	NA	NA	NA	NA	Angophora_inopina	Angophora	Subgen_Angophora	Angophora	867	NA	NA	NA	8	NA	0.741422414	17.98275862	0.028029572	1.281653963	NA	NA	NA	NA	0	0	0	0
NHNSW_2023_0569_1	NHNSW_2023	569	NA	NA	NA	NA	Angophora_leiocarpa	Costatitae	Subgen_Angophora	Angophora	1249.5	NA	NA	NA	25	NA	0.438738672	18.84046693	0.032860033	1.386487124	NA	NA	NA	NA	0	0	0	0
NHNSW_2023_0570_1	NHNSW_2023	570	NA	NA	NA	NA	Angophora_melanoxylon	Angophora	Subgen_Angophora	Angophora	510	NA	NA	NA	15	NA	0.202722019	19.93577982	0.026644077	1.480639253	NA	NA	NA	NA	0	0	0	0
NHNSW_2023_0571_1	NHNSW_2023	571	NA	NA	NA	NA	Angophora_bakeri	Angophora	Subgen_Angophora	Angophora	703.8	NA	NA	NA	20	NA	0.683201274	17.08511888	0.027502214	1.309763719	NA	NA	NA	NA	0	0	0	0
NHNSW_2023_0572_1	NHNSW_2023	572	NA	NA	NA	NA	Angophora_robur	Angophora	Subgen_Angophora	Angophora	4462.5	NA	NA	NA	10	NA	0.737437841	18.62162162	0.028674278	1.341748779	NA	NA	NA	NA	0	0	0	0
NHNSW_2023_0573_1	NHNSW_2023	573	NA	NA	NA	NA	Angophora_subvelutina	Angophora	Subgen_Angophora	Angophora	2312	NA	NA	NA	20	NA	0.603643057	17.50694444	0.034346914	1.334965027	NA	NA	NA	NA	0	0	0	0
NHNSW_2023_0574_1	NHNSW_2023	574	NA	NA	NA	NA	Angophora_woodsiana	Angophora	Subgen_Angophora	Angophora	1570.8	NA	NA	NA	20	NA	0.717494202	19.37142857	0.031754739	1.299724462	NA	NA	NA	NA	0	0	0	0
NHNSW_2023_1948_1	NHNSW_2023	1948	NA	NA	NA	NA	Corymbia_citriodora	Maculatae	Maculatae	Blakella	1907.4	NA	NA	NA	50	NA	0.514305758	19.99487179	0.036171703	1.363960851	NA	NA	NA	NA	0	0	0	0
NHNSW_2023_1950_1	NHNSW_2023	1950	NA	NA	NA	NA	Corymbia_eximia	Sect_Naviculares	Naviculares	Blakella	2193	NA	NA	NA	20	NA	0.633524479	16.25694444	0.026551703	1.313155313	NA	NA	NA	NA	0	0	0	0
NHNSW_2023_1951_1	NHNSW_2023	1951	NA	NA	NA	NA	Corymbia_gummifera	Cymbiformes	Notiales	Corymbia	2652	NA	NA	NA	35	NA	0.754299371	17.05325444	0.028959439	1.276949687	NA	NA	NA	NA	0	0	0	0
NHNSW_2023_1952_1	NHNSW_2023	1952	NA	NA	NA	NA	Corymbia_henryi	Maculatae	Maculatae	Blakella	5117	NA	NA	NA	30	NA	0.667729786	19.2	0.038347965	1.338889094	NA	NA	NA	NA	0	0	0	0
NHNSW_2023_1953_1	NHNSW_2023	1953	NA	NA	NA	NA	Corymbia_intermedia	Dorsiventrales	Notiales	Corymbia	2125	NA	NA	NA	35	NA	0.76641956	20.36021505	0.034423626	1.288341865	NA	NA	NA	NA	0	0	0	0
NHNSW_2023_1954_1	NHNSW_2023	1954	NA	NA	NA	NA	Corymbia_maculata	Maculatae	Maculatae	Blakella	2371.5	NA	NA	NA	60	NA	0.613028245	16.73758865	0.029404511	1.346937867	NA	NA	NA	NA	0	0	0	0
NHNSW_2023_1955_1	NHNSW_2023	1955	NA	NA	NA	NA	Corymbia_tessellaris	Sect_Abbreviatae	Abbreviatae	Blakella	1237.6	NA	NA	NA	35	NA	0.582861281	23.03021978	0.026777411	1.407953376	NA	NA	NA	NA	0	0	0	0
NHNSW_2023_1957_1	NHNSW_2023	1957	NA	NA	NA	NA	Corymbia_terminalis	Isobilaterales	Notiales	Corymbia	1570.8	NA	NA	NA	18	NA	0.195266903	24.39534884	0.022626862	1.499995783	NA	NA	NA	NA	0	0	0	0
NHNSW_2023_1958_1	NHNSW_2023	1958	NA	NA	NA	NA	Corymbia_citriodora	Maculatae	Maculatae	Blakella	2131.8	NA	NA	NA	50	NA	0.514305758	19.99487179	0.036171703	1.363960851	NA	NA	NA	NA	0	0	0	0
NHNSW_2023_3027_1	NHNSW_2023	3027	NA	NA	NA	NA	Eucalyptus_acaciiformis	Viminales	Maidenaria	Symphyomyrtus	722.5	NA	NA	NA	20	NA	0.714990624	12.48958333	0.026282139	1.297351204	NA	NA	NA	NA	0	0	0	0
NHNSW_2023_3028_1	NHNSW_2023	3028	NA	NA	NA	NA	Eucalyptus_acmenoides	White-mahoganies	Amentum	Eucalyptus	1360	NA	NA	NA	45	NA	0.659522943	19.97222222	0.032832679	1.310937434	NA	NA	NA	NA	0	0	0	0
NHNSW_2023_3029_1	NHNSW_2023	3029	NA	NA	NA	NA	Eucalyptus_viridis	Subbuxeales	Adnataria	Symphyomyrtus	734.4	NA	NA	NA	10	NA	0.275886	16.88	0.024721591	1.456214581	NA	NA	NA	NA	0	0	0	0
NHNSW_2023_3030_1	NHNSW_2023	3030	NA	NA	NA	NA	Eucalyptus_agglomerata	Pachyphloiae	Eucalyptus	Eucalyptus	1535.1	NA	NA	NA	40	NA	0.666727998	14.30314961	0.025133122	1.282141925	NA	NA	NA	NA	0	0	0	0
NHNSW_2023_3031_1	NHNSW_2023	3031	NA	NA	NA	NA	Eucalyptus_aggregata	Foveolatae	Maidenaria	Symphyomyrtus	867	NA	NA	NA	20	NA	0.601510493	11.98148148	0.026631653	1.387161331	NA	NA	NA	NA	0	0	0	0
NHNSW_2023_3032_1	NHNSW_2023	3032	NA	NA	NA	NA	Eucalyptus_albens	Subbuxeales	Adnataria	Symphyomyrtus	3060	NA	NA	NA	25	NA	0.413331903	15.23880597	0.030587086	1.401275097	NA	NA	NA	NA	0	0	0	0
NHNSW_2023_3033_1	NHNSW_2023	3033	NA	NA	NA	NA	Eucalyptus_alligatrix	Viminales	Maidenaria	Symphyomyrtus	2040	NA	NA	NA	30	NA	0.78734276	12.80123844	0.030452391	1.264397392	NA	NA	NA	NA	0	0	0	0
NHNSW_2023_3034_1	NHNSW_2023	3034	NA	NA	NA	NA	Eucalyptus_alligatrix	Viminales	Maidenaria	Symphyomyrtus	2040	NA	NA	NA	30	NA	0.78734276	12.80123844	0.030452391	1.264397392	NA	NA	NA	NA	0	0	0	0
NHNSW_2023_3035_1	NHNSW_2023	3035	NA	NA	NA	NA	Eucalyptus_amplifolia	Exsertae	Exsertaria	Symphyomyrtus	2958	NA	NA	NA	30	NA	0.606448852	15.11450773	0.028282702	1.349225629	NA	NA	NA	NA	0	0	0	0
NHNSW_2023_3036_1	NHNSW_2023	3036	NA	NA	NA	NA	Eucalyptus_amplifolia	Exsertae	Exsertaria	Symphyomyrtus	2407.2	NA	NA	NA	30	NA	0.606448852	15.11450773	0.028282702	1.349225629	NA	NA	NA	NA	0	0	0	0
NHNSW_2023_3037_1	NHNSW_2023	3037	NA	NA	NA	NA	Eucalyptus_amplifolia	Exsertae	Exsertaria	Symphyomyrtus	2958	NA	NA	NA	30	NA	0.606448852	15.11450773	0.028282702	1.349225629	NA	NA	NA	NA	0	0	0	0
NHNSW_2023_3038_1	NHNSW_2023	3038	NA	NA	NA	NA	Eucalyptus_ancophila	Rhodoxyla	Adnataria	Symphyomyrtus	3105.9	NA	NA	NA	35	NA	0.827121051	17.57142857	0.036461564	1.280726552	NA	NA	NA	NA	0	0	0	0
NHNSW_2023_3039_1	NHNSW_2023	3039	NA	NA	NA	NA	Eucalyptus_andrewsii	Psathyroxyla	Eucalyptus	Eucalyptus	2125	NA	NA	NA	45	NA	0.539440463	15.39884393	0.028613657	1.331768502	NA	NA	NA	NA	0	0	0	0
NHNSW_2023_3040_1	NHNSW_2023	3040	NA	NA	NA	NA	Eucalyptus_angophoroides	Bridgesianae	Maidenaria	Symphyomyrtus	2040	NA	NA	NA	40	NA	0.625671313	14.08196721	0.027945862	1.315637862	NA	NA	NA	NA	0	0	0	0
NHNSW_2023_3041_1	NHNSW_2023	3041	NA	NA	NA	NA	Eucalyptus_apiculata	Strictae	Eucalyptus	Eucalyptus	306	NA	NA	NA	6	NA	0.71784108	13.12972973	0.024527865	1.284061191	NA	NA	NA	NA	0	0	0	0
NHNSW_2023_3042_1	NHNSW_2023	3042	NA	NA	NA	NA	Eucalyptus_apothalassica	White-mahoganies	Amentum	Eucalyptus	1356.6	NA	NA	NA	20	NA	0.349022429	19.1682243	0.031658135	1.421917299	NA	NA	NA	NA	0	0	0	0
NHNSW_2023_3043_1	NHNSW_2023	3043	NA	NA	NA	NA	Eucalyptus_approximans	Strictae	Eucalyptus	Eucalyptus	433.5	NA	NA	NA	6	NA	0.977921211	12.36363636	0.041116723	1.048491021	NA	NA	NA	NA	0	0	0	0
NHNSW_2023_3044_1	NHNSW_2023	3044	NA	NA	NA	NA	Eucalyptus_camphora	Foveolatae	Maidenaria	Symphyomyrtus	1530	NA	NA	NA	25	NA	0.691998403	12.31522751	0.028967942	1.268820269	NA	NA	NA	NA	0	0	0	0
NHNSW_2023_3045_1	NHNSW_2023	3045	NA	NA	NA	NA	Eucalyptus_badjensis	Viminales	Maidenaria	Symphyomyrtus	1047.2	NA	NA	NA	45	NA	0.735069229	10.94871795	0.029183641	1.185620159	NA	NA	NA	NA	0	0	0	0
NHNSW_2023_3046_1	NHNSW_2023	3046	NA	NA	NA	NA	Eucalyptus_baeuerlenii	Viminales	Maidenaria	Symphyomyrtus	1428	NA	NA	NA	20	NA	0.715314995	12.45	0.024221432	1.123067863	NA	NA	NA	NA	0	0	0	0
NHNSW_2023_3047_1	NHNSW_2023	3047	NA	NA	NA	NA	Eucalyptus_baileyana	Scutelliformes	Reticulatae	Eudesmia	1428	NA	NA	NA	40	NA	0.546374014	19.53125	0.034959095	1.353186999	NA	NA	NA	NA	0	0	0	0
NHNSW_2023_3048_1	NHNSW_2023	3048	NA	NA	NA	NA	Eucalyptus_bakeri	Micrantherae	Bisectae	Symphyomyrtus	462.4	NA	NA	NA	12	NA	0.323026257	19.44134078	0.03348014	1.424356954	NA	NA	NA	NA	0	0	0	0
NHNSW_2023_3049_1	NHNSW_2023	3049	NA	NA	NA	NA	Eucalyptus_bancroftii	Liberivalvae	Exsertaria	Symphyomyrtus	2618	NA	NA	NA	30	NA	0.755814503	19.69117647	0.024975473	1.301650452	NA	NA	NA	NA	0	0	0	0
NHNSW_2023_3050_1	NHNSW_2023	3050	NA	NA	NA	NA	Eucalyptus_banksii	Globulares	Maidenaria	Symphyomyrtus	2720	NA	NA	NA	30	NA	0.615522547	13.89215686	0.03109365	1.325341266	NA	NA	NA	NA	0	0	0	0
NHNSW_2023_3051_1	NHNSW_2023	3051	NA	NA	NA	NA	Eucalyptus_baueriana	Heterophloiae	Adnataria	Symphyomyrtus	1912.5	NA	NA	NA	20	NA	0.566190315	14.87825262	0.027666721	1.348303852	NA	NA	NA	NA	0	0	0	0
NHNSW_2023_3052_1	NHNSW_2023	3052	NA	NA	NA	NA	Eucalyptus_baxteri	Pachyphloiae	Eucalyptus	Eucalyptus	1530	NA	NA	NA	40	NA	0.578057149	12.42857143	0.022394286	1.255473604	NA	NA	NA	NA	0	0	0	0
NHNSW_2023_3053_1	NHNSW_2023	3053	NA	NA	NA	NA	Eucalyptus_behriana	Buxeales	Adnataria	Symphyomyrtus	1300.5	NA	NA	NA	12	NA	0.269707555	15.34532374	0.020404834	1.442614965	NA	NA	NA	NA	0	0	0	0
NHNSW_2023_3055_1	NHNSW_2023	3055	NA	NA	NA	NA	Eucalyptus_bensonii	Pachyphloiae	Eucalyptus	Eucalyptus	1683	NA	NA	NA	10	NA	0.64352083	13.58333333	0.0241225	1.217430459	NA	NA	NA	NA	0	0	0	0
NHNSW_2023_3056_1	NHNSW_2023	3056	NA	NA	NA	NA	Eucalyptus_benthamii	Viminales	Maidenaria	Symphyomyrtus	1190	NA	NA	NA	40	NA	0.551862506	16.45833333	0.027396434	1.362259961	NA	NA	NA	NA	0	0	0	0
NHNSW_2023_3057_1	NHNSW_2023	3057	NA	NA	NA	NA	Eucalyptus_crebra	Siderophloiae	Adnataria	Symphyomyrtus	703.8	NA	NA	NA	35	NA	0.427125912	20.87698043	0.032267105	1.413307781	NA	NA	NA	NA	0	0	0	0
NHNSW_2023_3058_1	NHNSW_2023	3058	NA	NA	NA	NA	Eucalyptus_globulus	Globulares	Maidenaria	Symphyomyrtus	5100	NA	NA	NA	90	NA	0.697953002	12.75575898	0.027571592	1.260861317	NA	NA	NA	NA	0	0	0	0
NHNSW_2023_3059_1	NHNSW_2023	3059	NA	NA	NA	NA	Eucalyptus_punctata	Lepidotae-Fimbriatia	Pumilio	Symphyomyrtus	1360	NA	NA	NA	35	NA	0.648737125	15.99109792	0.031379065	1.289318076	NA	NA	NA	NA	0	0	0	0
NHNSW_2023_3060_1	NHNSW_2023	3060	NA	NA	NA	NA	Eucalyptus_blakelyi	Exsertae	Exsertaria	Symphyomyrtus	1224	NA	NA	NA	25	NA	0.46905416	14.5612708	0.028208042	1.421730048	NA	NA	NA	NA	0	0	0	0
NHNSW_2023_3061_1	NHNSW_2023	3061	NA	NA	NA	NA	Eucalyptus_blaxlandii	Pachyphloiae	Eucalyptus	Eucalyptus	1292	NA	NA	NA	35	NA	0.726171794	12.77777778	0.026499296	1.211047851	NA	NA	NA	NA	0	0	0	0
NHNSW_2023_3062_2	NHNSW_2023	3062	NA	NA	NA	NA	Eucalyptus_boliviana	Olsenianae	Eucalyptus	Eucalyptus	2618	NA	NA	NA	12	NA	0.57047777	13.33333333	0.020611315	1.339498206	NA	NA	NA	NA	0	0	0	0
NHNSW_2023_3063_1	NHNSW_2023	3063	NA	NA	NA	NA	Eucalyptus_bosistoana	Melliodorae	Adnataria	Symphyomyrtus	1275	NA	NA	NA	60	NA	0.638008512	14.71812081	0.027530139	1.331299725	NA	NA	NA	NA	0	0	0	0
NHNSW_2023_3064_1	NHNSW_2023	3064	NA	NA	NA	NA	Eucalyptus_botryoides	Transversae	Latoangulatae	Symphyomyrtus	2652	NA	NA	NA	40	NA	0.725539657	16.13513514	0.029401272	1.312306672	NA	NA	NA	NA	0	0	0	0
NHNSW_2023_3065_1	NHNSW_2023	3065	NA	NA	NA	NA	Eucalyptus_bridgesiana	Bridgesianae	Maidenaria	Symphyomyrtus	2176	NA	NA	NA	25	NA	0.544469898	13.33608247	0.027381611	1.374106233	NA	NA	NA	NA	0	0	0	0
NHNSW_2023_3066_1	NHNSW_2023	3066	NA	NA	NA	NA	Eucalyptus_deanei	Deaneanae	Maidenaria	Symphyomyrtus	2057	NA	NA	NA	65	NA	0.647282312	14.82432432	0.026460752	1.308948474	NA	NA	NA	NA	0	0	0	0
NHNSW_2023_3067_1	NHNSW_2023	3067	NA	NA	NA	NA	Eucalyptus_burgessiana	Strictae	Eucalyptus	Eucalyptus	2125	NA	NA	NA	7	NA	0.804370503	15.9787234	0.027709936	1.270995159	NA	NA	NA	NA	0	0	0	0
NHNSW_2023_3068_1	NHNSW_2023	3068	NA	NA	NA	NA	Eucalyptus_caleyi	Siderophloiae	Adnataria	Symphyomyrtus	1402.5	NA	NA	NA	30	NA	0.436363037	16.24963083	0.029733701	1.401801427	NA	NA	NA	NA	0	0	0	0
NHNSW_2023_3069_1	NHNSW_2023	3069	NA	NA	NA	NA	Eucalyptus_caleyi	Siderophloiae	Adnataria	Symphyomyrtus	1402.5	NA	NA	NA	30	NA	0.436363037	16.24963083	0.029733701	1.401801427	NA	NA	NA	NA	0	0	0	0
NHNSW_2023_3070_1	NHNSW_2023	3070	NA	NA	NA	NA	Eucalyptus_caleyi	Siderophloiae	Adnataria	Symphyomyrtus	1402.5	NA	NA	NA	30	NA	0.436363037	16.24963083	0.029733701	1.401801427	NA	NA	NA	NA	0	0	0	0
NHNSW_2023_3072_1	NHNSW_2023	3072	NA	NA	NA	NA	Eucalyptus_caliginosa	Pachyphloiae	Eucalyptus	Eucalyptus	2125	NA	NA	NA	35	NA	0.587141285	13.62844037	0.02556921	1.369168772	NA	NA	NA	NA	0	0	0	0
NA	NHNSW_2023	3074	NA	NA	NA	NA	Eucalyptus_camaldulensis	Exsertae	Exsertaria	Symphyomyrtus	7888	NA	NA	NA	50	NA	0.234403661	21.43452604	0.024363684	1.470342155	NA	NA	NA	NA	0	0	0	0
NA	NHNSW_2023	3075	NA	NA	NA	NA	Eucalyptus_camaldulensis	Exsertae	Exsertaria	Symphyomyrtus	6568.8	NA	NA	NA	50	NA	0.234403661	21.43452604	0.024363684	1.470342155	NA	NA	NA	NA	0	0	0	0
NA	NHNSW_2023	3076	NA	NA	NA	NA	Eucalyptus_camaldulensis	Exsertae	Exsertaria	Symphyomyrtus	5100	NA	NA	NA	50	NA	0.234403661	21.43452604	0.024363684	1.470342155	NA	NA	NA	NA	0	0	0	0
NHNSW_2023_3077_1	NHNSW_2023	3077	NA	NA	NA	NA	Eucalyptus_camaldulensis	Exsertae	Exsertaria	Symphyomyrtus	2261	NA	NA	NA	50	NA	0.234403661	21.43452604	0.024363684	1.470342155	NA	NA	NA	NA	0	0	0	0
NHNSW_2023_3078_1	NHNSW_2023	3078	NA	NA	NA	NA	Eucalyptus_cameronii	Pachyphloiae	Eucalyptus	Eucalyptus	816	NA	NA	NA	40	NA	0.662745929	15.0962963	0.031719964	1.260192251	NA	NA	NA	NA	0	0	0	0
NHNSW_2023_3079_1	NHNSW_2023	3079	NA	NA	NA	NA	Eucalyptus_camfieldii	Pachyphloiae	Eucalyptus	Eucalyptus	1445	NA	NA	NA	10	NA	0.813964211	17.13265306	0.025197991	1.285291532	NA	NA	NA	NA	0	0	0	0
NHNSW_2023_3080_1	NHNSW_2023	3080	NA	NA	NA	NA	Eucalyptus_campanulata	Psathyroxyla	Eucalyptus	Eucalyptus	4590	NA	NA	NA	45	NA	0.746644766	14.92485549	0.03122079	1.220854167	NA	NA	NA	NA	0	0	0	0
NHNSW_2023_3081_1	NHNSW_2023	3081	NA	NA	NA	NA	Eucalyptus_camphora	Foveolatae	Maidenaria	Symphyomyrtus	2584	NA	NA	NA	25	NA	0.691998403	12.31522751	0.028967942	1.268820269	NA	NA	NA	NA	0	0	0	0
NHNSW_2023_3082_1	NHNSW_2023	3082	NA	NA	NA	NA	Eucalyptus_canaliculata	Lepidotae-Fimbriatia	Pumilio	Symphyomyrtus	1759.5	NA	NA	NA	30	NA	0.644514495	16.98550725	0.031849962	1.30004414	NA	NA	NA	NA	0	0	0	0
NHNSW_2023_3083_1	NHNSW_2023	3083	NA	NA	NA	NA	Eucalyptus_macrorhyncha	Pachyphloiae	Eucalyptus	Eucalyptus	1972	NA	NA	NA	35	NA	0.505991104	13.58396888	0.026120622	1.373521383	NA	NA	NA	NA	0	0	0	0
NHNSW_2023_3084_1	NHNSW_2023	3084	NA	NA	NA	NA	Eucalyptus_canobolensis	Viminales	Maidenaria	Symphyomyrtus	2380	NA	NA	NA	18	NA	0.766809523	10.71428571	0.027528017	1.185146915	NA	NA	NA	NA	0	0	0	0
NHNSW_2023_3085_1	NHNSW_2023	3085	NA	NA	NA	NA	Eucalyptus_capitellata	Pachyphloiae	Eucalyptus	Eucalyptus	5083	NA	NA	NA	25	NA	0.748942222	17.24210526	0.025866182	1.288339483	NA	NA	NA	NA	0	0	0	0
NHNSW_2023_3086_1	NHNSW_2023	3086	NA	NA	NA	NA	Eucalyptus_carnea	White-mahoganies	Amentum	Eucalyptus	2244	NA	NA	NA	30	NA	0.715942288	18.1352657	0.034941696	1.275465281	NA	NA	NA	NA	0	0	0	0
NHNSW_2023_3087_1	NHNSW_2023	3087	NA	NA	NA	NA	Eucalyptus_castrensis	Subbuxeales	Adnataria	Symphyomyrtus	969	NA	NA	NA	8	NA	0.484153842	17	0.028890067	1.323540973	NA	NA	NA	NA	0	0	0	0
NHNSW_2023_3088_1	NHNSW_2023	3088	NA	NA	NA	NA	Eucalyptus_cephalocarpa	Viminales	Maidenaria	Symphyomyrtus	2040	NA	NA	NA	24	NA	0.644312199	13.57575758	0.028021763	1.318797878	NA	NA	NA	NA	0	0	0	0
NHNSW_2023_3089_1	NHNSW_2023	3089	NA	NA	NA	NA	Eucalyptus_chapmaniana	Viminales	Maidenaria	Symphyomyrtus	4590	NA	NA	NA	35	NA	0.969699998	10.26373626	0.03338029	1.059071132	NA	NA	NA	NA	0	0	0	0
NHNSW_2023_3090_1	NHNSW_2023	3090	NA	NA	NA	NA	Eucalyptus_chloroclada	Exsertae	Exsertaria	Symphyomyrtus	1955	NA	NA	NA	20	NA	0.312967379	19.01604278	0.030527714	1.428805845	NA	NA	NA	NA	0	0	0	0
NHNSW_2023_3094_1	NHNSW_2023	3094	NA	NA	NA	NA	Eucalyptus_codonocarpa	Strictae	Eucalyptus	Eucalyptus	751.4	NA	NA	NA	6	NA	0.773181395	13.49612403	0.028322046	1.213227551	NA	NA	NA	NA	0	0	0	0
NHNSW_2023_3095_1	NHNSW_2023	3095	NA	NA	NA	NA	Eucalyptus_conica	Heterophloiae	Adnataria	Symphyomyrtus	1065.9	NA	NA	NA	21	NA	0.405097444	17.16613419	0.033993367	1.408058952	NA	NA	NA	NA	0	0	0	0
NHNSW_2023_3097_1	NHNSW_2023	3097	NA	NA	NA	NA	Eucalyptus_consideniana	Psathyroxyla	Eucalyptus	Eucalyptus	1309	NA	NA	NA	30	NA	0.690658252	14.35096154	0.025331215	1.296456687	NA	NA	NA	NA	0	0	0	0
NHNSW_2023_3098_1	NHNSW_2023	3098	NA	NA	NA	NA	Eucalyptus_conspicua	Viminales	Maidenaria	Symphyomyrtus	1224	NA	NA	NA	15	NA	0.638805675	13.78723404	0.024338771	1.306625446	NA	NA	NA	NA	0	0	0	0
NHNSW_2023_3102_1	NHNSW_2023	3102	NA	NA	NA	NA	Eucalyptus_coolabah	Striolatae	Adnataria	Symphyomyrtus	1275	NA	NA	NA	20	NA	0.144518051	22.62192623	0.026490207	1.475514117	NA	NA	NA	NA	0	0	0	0
NHNSW_2023_3103_1	NHNSW_2023	3103	NA	NA	NA	NA	Eucalyptus_moorei	Longitudinales	Eucalyptus	Eucalyptus	856.8	NA	NA	NA	12	NA	0.763116012	12.09037336	0.027213606	1.234384786	NA	NA	NA	NA	0	0	0	0
NHNSW_2023_3104_1	NHNSW_2023	3104	NA	NA	NA	NA	Eucalyptus_corticosa	Viminales	Maidenaria	Symphyomyrtus	918	NA	NA	NA	20	NA	0.594276005	13.4	0.021533393	1.331451138	NA	NA	NA	NA	0	0	0	0
NHNSW_2023_3105_1	NHNSW_2023	3105	NA	NA	NA	NA	Eucalyptus_incrassata	Tetrapterae	Dumaria	Symphyomyrtus	1156	NA	NA	NA	10	NA	0.214008231	16.15199398	0.016983841	1.464019556	NA	NA	NA	NA	0	0	0	0
NHNSW_2023_3106_1	NHNSW_2023	3106	NA	NA	NA	NA	Eucalyptus_crebra	Siderophloiae	Adnataria	Symphyomyrtus	972.4	NA	NA	NA	35	NA	0.427125912	20.87698043	0.032267105	1.413307781	NA	NA	NA	NA	0	0	0	0
NHNSW_2023_3107_1	NHNSW_2023	3107	NA	NA	NA	NA	Eucalyptus_croajingolensis	Radiatae	Eucalyptus	Eucalyptus	2298.4	NA	NA	NA	30	NA	0.686174159	12.5505618	0.02495673	1.251204881	NA	NA	NA	NA	0	0	0	0
NHNSW_2023_3108_1	NHNSW_2023	3108	NA	NA	NA	NA	Eucalyptus_cunninghamii	Strictae	Eucalyptus	Eucalyptus	261.8	NA	NA	NA	3	NA	0.909530433	12.7826087	0.030398134	1.064484971	NA	NA	NA	NA	0	0	0	0
NHNSW_2023_3109_1	NHNSW_2023	3109	NA	NA	NA	NA	Eucalyptus_cypellocarpa	Globulares	Maidenaria	Symphyomyrtus	1904	NA	NA	NA	65	NA	0.68134699	13.00284091	0.027371498	1.245157286	NA	NA	NA	NA	0	0	0	0
NHNSW_2023_3111_1	NHNSW_2023	3111	NA	NA	NA	NA	Eucalyptus_dalrympleana	Viminales	Maidenaria	Symphyomyrtus	2040	NA	NA	NA	60	NA	0.772508798	11.05450328	0.030532552	1.238811975	NA	NA	NA	NA	0	0	0	0
NHNSW_2023_3112_1	NHNSW_2023	3112	NA	NA	NA	NA	Eucalyptus_dalrympleana	Viminales	Maidenaria	Symphyomyrtus	2040	NA	NA	NA	60	NA	0.772508798	11.05450328	0.030532552	1.238811975	NA	NA	NA	NA	0	0	0	0
NHNSW_2023_3113_1	NHNSW_2023	3113	NA	NA	NA	NA	Eucalyptus_dawsonii	Buxeales	Adnataria	Symphyomyrtus	1496	NA	NA	NA	30	NA	0.399229591	16.70408163	0.031893569	1.389097262	NA	NA	NA	NA	0	0	0	0
NHNSW_2023_3115_1	NHNSW_2023	3115	NA	NA	NA	NA	Eucalyptus_dealbata	Exsertae	Exsertaria	Symphyomyrtus	3121.2	NA	NA	NA	20	NA	0.408624227	16.34278351	0.030919694	1.415051701	NA	NA	NA	NA	0	0	0	0
NHNSW_2023_3116_1	NHNSW_2023	3116	NA	NA	NA	NA	Eucalyptus_dealbata	Exsertae	Exsertaria	Symphyomyrtus	2644.35	NA	NA	NA	20	NA	0.408624227	16.34278351	0.030919694	1.415051701	NA	NA	NA	NA	0	0	0	0
NHNSW_2023_3117_1	NHNSW_2023	3117	NA	NA	NA	NA	Eucalyptus_deanei	Deaneanae	Maidenaria	Symphyomyrtus	1963.5	NA	NA	NA	65	NA	0.647282312	14.82432432	0.026460752	1.308948474	NA	NA	NA	NA	0	0	0	0
NHNSW_2023_3118_1	NHNSW_2023	3118	NA	NA	NA	NA	Eucalyptus_pauciflora	Pauciflorae	Eucalyptus	Eucalyptus	2072.3	NA	NA	NA	30	NA	0.868049744	10.11676415	0.034567365	1.187685041	NA	NA	NA	NA	0	0	0	0
NHNSW_2023_3119_1	NHNSW_2023	3119	NA	NA	NA	NA	Eucalyptus_delegatensis	Fraxinales	Eucalyptus	Eucalyptus	2805	NA	NA	NA	90	NA	1.100967624	8.631034202	0.037382873	1.075827471	NA	NA	NA	NA	0	0	0	0
NHNSW_2023_3120_1	NHNSW_2023	3120	NA	NA	NA	NA	Eucalyptus_delegatensis	Fraxinales	Eucalyptus	Eucalyptus	2805	NA	NA	NA	90	NA	1.100967624	8.631034202	0.037382873	1.075827471	NA	NA	NA	NA	0	0	0	0
NHNSW_2023_3121_1	NHNSW_2023	3121	NA	NA	NA	NA	Eucalyptus_dendromorpha	Strictae	Eucalyptus	Eucalyptus	1071	NA	NA	NA	30	NA	0.921368512	12.94907407	0.027755774	1.113382327	NA	NA	NA	NA	0	0	0	0
NHNSW_2023_3122_1	NHNSW_2023	3122	NA	NA	NA	NA	Eucalyptus_denticulata	Remanentes	Maidenaria	Symphyomyrtus	3442.5	NA	NA	NA	70	NA	0.767612817	9.871794872	0.032470655	1.068505751	NA	NA	NA	NA	0	0	0	0
NHNSW_2023_3123_1	NHNSW_2023	3123	NA	NA	NA	NA	Eucalyptus_deuaensis	Olsenianae	Eucalyptus	Eucalyptus	780.3	NA	NA	NA	5	NA	0.648907129	12.71428571	0.024821746	1.141652259	NA	NA	NA	NA	0	0	0	0
NHNSW_2023_3124_1	NHNSW_2023	3124	NA	NA	NA	NA	Eucalyptus_moorei	Longitudinales	Eucalyptus	Eucalyptus	510	NA	NA	NA	12	NA	0.763116012	12.09037336	0.027213606	1.234384786	NA	NA	NA	NA	0	0	0	0
NHNSW_2023_3125_1	NHNSW_2023	3125	NA	NA	NA	NA	Eucalyptus_dives	Radiatae	Eucalyptus	Eucalyptus	1832.6	NA	NA	NA	25	NA	0.65043067	11.87198516	0.027915061	1.302014611	NA	NA	NA	NA	0	0	0	0
NHNSW_2023_3126_1	NHNSW_2023	3126	NA	NA	NA	NA	Eucalyptus_dorrigoensis	Viminales	Maidenaria	Symphyomyrtus	1836	NA	NA	NA	30	NA	0.905550714	14.42028986	0.032727999	1.209251599	NA	NA	NA	NA	0	0	0	0
NHNSW_2023_3127_1	NHNSW_2023	3127	NA	NA	NA	NA	Eucalyptus_dumosa	Rufispermae	Dumaria	Symphyomyrtus	867	NA	NA	NA	10	NA	0.171659728	16.86087866	0.0222482	1.44748212	NA	NA	NA	NA	0	0	0	0
NHNSW_2023_3128_1	NHNSW_2023	3128	NA	NA	NA	NA	Eucalyptus_dunnii	Bridgesianae	Maidenaria	Symphyomyrtus	2131.8	NA	NA	NA	50	NA	0.801162269	16.49056604	0.041109206	1.21180139	NA	NA	NA	NA	0	0	0	0
NHNSW_2023_3129_1	NHNSW_2023	3129	NA	NA	NA	NA	Eucalyptus_dwyeri	Exsertae	Exsertaria	Symphyomyrtus	1368.5	NA	NA	NA	15	NA	0.318584348	16.61449275	0.027031827	1.453748274	NA	NA	NA	NA	0	0	0	0
NHNSW_2023_3130_1	NHNSW_2023	3130	NA	NA	NA	NA	Eucalyptus_elata	Radiatae	Eucalyptus	Eucalyptus	897.6	NA	NA	NA	40	NA	0.668610751	13.71759259	0.025428535	1.279878878	NA	NA	NA	NA	0	0	0	0
NHNSW_2023_3131_1	NHNSW_2023	3131	NA	NA	NA	NA	Eucalyptus_elliptica	Viminales	Maidenaria	Symphyomyrtus	3082.1	NA	NA	NA	20	NA	0.596054736	12.97894737	0.028853023	1.325552966	NA	NA	NA	NA	0	0	0	0
NHNSW_2023_3132_1	NHNSW_2023	3132	NA	NA	NA	NA	Eucalyptus_eugenioides	Pachyphloiae	Eucalyptus	Eucalyptus	2162.4	NA	NA	NA	35	NA	0.624259345	15.91457286	0.032928454	1.281892229	NA	NA	NA	NA	0	0	0	0
NHNSW_2023_3133_1	NHNSW_2023	3133	NA	NA	NA	NA	Eucalyptus_expressa	Pachyphloiae	Eucalyptus	Eucalyptus	2805	NA	NA	NA	40	NA	0.584871424	15.64285714	0.024899021	1.263028207	NA	NA	NA	NA	0	0	0	0
NHNSW_2023_3134_1	NHNSW_2023	3134	NA	NA	NA	NA	Eucalyptus_exserta	Exsertae	Exsertaria	Symphyomyrtus	928.2	NA	NA	NA	25	NA	0.430016667	21.01903367	0.028291497	1.409354213	NA	NA	NA	NA	0	0	0	0
NHNSW_2023_3135_1	NHNSW_2023	3135	NA	NA	NA	NA	Eucalyptus_fastigata	Eucalyptus	Eucalyptus	Eucalyptus	1642.2	NA	NA	NA	60	NA	0.781802703	11.58744395	0.031773714	1.184881868	NA	NA	NA	NA	0	0	0	0
NHNSW_2023_3137_1	NHNSW_2023	3137	NA	NA	NA	NA	Eucalyptus_paniculata	Rhodoxyla	Adnataria	Symphyomyrtus	1759.5	NA	NA	NA	50	NA	0.715118356	16.9122807	0.028320709	1.289260013	NA	NA	NA	NA	0	0	0	0
NHNSW_2023_3138_1	NHNSW_2023	3138	NA	NA	NA	NA	Eucalyptus_paniculata	Rhodoxyla	Adnataria	Symphyomyrtus	1759.5	NA	NA	NA	50	NA	0.715118356	16.9122807	0.028320709	1.289260013	NA	NA	NA	NA	0	0	0	0
NHNSW_2023_3139_1	NHNSW_2023	3139	NA	NA	NA	NA	Eucalyptus_fibrosa	Siderophloiae	Adnataria	Symphyomyrtus	3825	NA	NA	NA	35	NA	0.473402654	18.61801844	0.030987491	1.390028858	NA	NA	NA	NA	0	0	0	0
NHNSW_2023_3140_2	NHNSW_2023	3140	NA	NA	NA	NA	Eucalyptus_stellulata	Longitudinales	Eucalyptus	Eucalyptus	544	NA	NA	NA	15	NA	0.75661202	10.50119904	0.03196278	1.226584077	NA	NA	NA	NA	0	0	0	0
NHNSW_2023_3141_1	NHNSW_2023	3141	NA	NA	NA	NA	Eucalyptus_fracta	Siderophloiae	Adnataria	Symphyomyrtus	1071	NA	NA	NA	8	NA	0.623708325	15.5	0.026773732	1.218969013	NA	NA	NA	NA	0	0	0	0
NHNSW_2023_3142_1	NHNSW_2023	3142	NA	NA	NA	NA	Eucalyptus_fraxinoides	Fraxinales	Eucalyptus	Eucalyptus	1428	NA	NA	NA	40	NA	0.752881397	11.43410853	0.0246167	1.148354031	NA	NA	NA	NA	0	0	0	0
NHNSW_2023_3143_1	NHNSW_2023	3143	NA	NA	NA	NA	Eucalyptus_fusiformis	Rhodoxyla	Adnataria	Symphyomyrtus	1524.9	NA	NA	NA	30	NA	0.83750735	17.39705882	0.033906161	1.240075576	NA	NA	NA	NA	0	0	0	0
NHNSW_2023_3144_1	NHNSW_2023	3144	NA	NA	NA	NA	Eucalyptus_gillii	Subulatae	Bisectae	Symphyomyrtus	785.4	NA	NA	NA	8	NA	0.0845135	18.9	0.025105884	1.441151919	NA	NA	NA	NA	0	0	0	0
NHNSW_2023_3145_1	NHNSW_2023	3145	NA	NA	NA	NA	Eucalyptus_glaucescens	Viminales	Maidenaria	Symphyomyrtus	979.2	NA	NA	NA	50	NA	1.023860442	8.619402985	0.033226483	1.094776366	NA	NA	NA	NA	0	0	0	0
NHNSW_2023_3146_1	NHNSW_2023	3146	NA	NA	NA	NA	Eucalyptus_glaucina	Exsertae	Exsertaria	Symphyomyrtus	2550	NA	NA	NA	30	NA	0.586068255	17.95238095	0.033984704	1.361208161	NA	NA	NA	NA	0	0	0	0
NHNSW_2023_3147_1	NHNSW_2023	3147	NA	NA	NA	NA	Eucalyptus_globoidea	Pachyphloiae	Eucalyptus	Eucalyptus	1226.55	NA	NA	NA	40	NA	0.69687697	15.25110783	0.026917102	1.304957769	NA	NA	NA	NA	0	0	0	0
NHNSW_2023_3150_1	NHNSW_2023	3150	NA	NA	NA	NA	Eucalyptus_grandis	Transversae	Latoangulatae	Symphyomyrtus	2210	NA	NA	NA	75	NA	0.893012196	18.83536585	0.039618308	1.202687731	NA	NA	NA	NA	0	0	0	0
NHNSW_2023_3151_1	NHNSW_2023	3151	NA	NA	NA	NA	Eucalyptus_gregsoniana	Pauciflorae	Eucalyptus	Eucalyptus	1132.2	NA	NA	NA	5	NA	0.770587344	11.70886076	0.026467929	1.278471333	NA	NA	NA	NA	0	0	0	0
NHNSW_2023_3152_1	NHNSW_2023	3152	NA	NA	NA	NA	Eucalyptus_haemastoma	Psathyroxyla	Eucalyptus	Eucalyptus	2524.5	NA	NA	NA	18	NA	0.787674562	17.225	0.025463427	1.286944879	NA	NA	NA	NA	0	0	0	0
NHNSW_2023_3153_1	NHNSW_2023	3153	NA	NA	NA	NA	Eucalyptus_hypostomatica	Heterophloiae	Adnataria	Symphyomyrtus	1300.5	NA	NA	NA	40	NA	0.648727449	15.56862745	0.025161934	1.265473126	NA	NA	NA	NA	0	0	0	0
NHNSW_2023_3154_1	NHNSW_2023	3154	NA	NA	NA	NA	Eucalyptus_ignorabilis	Viminales	Maidenaria	Symphyomyrtus	1768	NA	NA	NA	20	NA	0.744045452	13.22077922	0.024694997	1.244426825	NA	NA	NA	NA	0	0	0	0
NHNSW_2023_3155_1	NHNSW_2023	3155	NA	NA	NA	NA	Eucalyptus_imitans	Pachyphloiae	Eucalyptus	Eucalyptus	1621.8	NA	NA	NA	10	NA	0.72373334	15.29787234	0.023950204	1.301486629	NA	NA	NA	NA	0	0	0	0
NHNSW_2023_3156_1	NHNSW_2023	3156	NA	NA	NA	NA	Eucalyptus_imlayensis	Viminales	Maidenaria	Symphyomyrtus	1487.5	NA	NA	NA	7	NA	0.890600026	11	0.023187207	1.039975037	NA	NA	NA	NA	0	0	0	0
NHNSW_2023_3157_1	NHNSW_2023	3157	NA	NA	NA	NA	Eucalyptus_interstans	Liberivalvae	Exsertaria	Symphyomyrtus	2295	NA	NA	NA	30	NA	0.490651613	16.69892473	0.031754666	1.358368006	NA	NA	NA	NA	0	0	0	0
NHNSW_2023_3158_1	NHNSW_2023	3158	NA	NA	NA	NA	Eucalyptus_intertexta	Buxeales	Adnataria	Symphyomyrtus	1088	NA	NA	NA	30	NA	0.13003352	19.73206278	0.021216554	1.464693707	NA	NA	NA	NA	0	0	0	0
NHNSW_2023_3159_1	NHNSW_2023	3159	NA	NA	NA	NA	Eucalyptus_kartzoffiana	Viminales	Maidenaria	Symphyomyrtus	1428	NA	NA	NA	30	NA	0.573604081	13.34693878	0.028100978	1.327516944	NA	NA	NA	NA	0	0	0	0
NHNSW_2023_3160_1	NHNSW_2023	3160	NA	NA	NA	NA	Eucalyptus_kybeanensis	Strictae	Eucalyptus	Eucalyptus	499.8	NA	NA	NA	6	NA	0.994219852	8.602941176	0.03112342	1.0393794	NA	NA	NA	NA	0	0	0	0
NHNSW_2023_3161_1	NHNSW_2023	3161	NA	NA	NA	NA	Eucalyptus_lacrimans	Pauciflorae	Eucalyptus	Eucalyptus	1009.8	NA	NA	NA	15	NA	0.782545093	9.294117647	0.037343644	1.149068855	NA	NA	NA	NA	0	0	0	0
NHNSW_2023_3162_1	NHNSW_2023	3162	NA	NA	NA	NA	Eucalyptus_mannifera	Viminales	Maidenaria	Symphyomyrtus	1122	NA	NA	NA	25	NA	0.669628815	12.25611925	0.02704979	1.296773849	NA	NA	NA	NA	0	0	0	0
NHNSW_2023_3163_1	NHNSW_2023	3163	NA	NA	NA	NA	Eucalyptus_laevopinea	Pachyphloiae	Eucalyptus	Eucalyptus	1564	NA	NA	NA	40	NA	0.545442764	14.23472669	0.033579555	1.302804805	NA	NA	NA	NA	0	0	0	0
NHNSW_2023_3164_1	NHNSW_2023	3164	NA	NA	NA	NA	Eucalyptus_langleyi	Strictae	Eucalyptus	Eucalyptus	2563.6	NA	NA	NA	6	NA	0.761410974	15.92682927	0.020876217	1.376766859	NA	NA	NA	NA	0	0	0	0
NHNSW_2023_3165_1	NHNSW_2023	3165	NA	NA	NA	NA	Eucalyptus_apiculata	Strictae	Eucalyptus	Eucalyptus	317.9	NA	NA	NA	6	NA	0.71784108	13.12972973	0.024527865	1.284061191	NA	NA	NA	NA	0	0	0	0
NHNSW_2023_3166_1	NHNSW_2023	3166	NA	NA	NA	NA	Eucalyptus_largeana	Buxeales	Adnataria	Symphyomyrtus	1530	NA	NA	NA	40	NA	0.754042108	15.78947368	0.035495346	1.198988662	NA	NA	NA	NA	0	0	0	0
NHNSW_2023_3167_1	NHNSW_2023	3167	NA	NA	NA	NA	Eucalyptus_largiflorens	Buxeales	Adnataria	Symphyomyrtus	1193.4	NA	NA	NA	20	NA	0.175352769	17.8	0.028504218	1.448902484	NA	NA	NA	NA	0	0	0	0
NHNSW_2023_3168_1	NHNSW_2023	3168	NA	NA	NA	NA	Eucalyptus_leptophylla	Porantherae	Bisectae	Symphyomyrtus	331.5	NA	NA	NA	10	NA	0.199646504	16.45913219	0.018943514	1.450790754	NA	NA	NA	NA	0	0	0	0
NHNSW_2023_3169_1	NHNSW_2023	3169	NA	NA	NA	NA	Eucalyptus_leucoxylon	Melliodorae	Adnataria	Symphyomyrtus	1094.8	NA	NA	NA	30	NA	0.333920101	14.81099161	0.018250063	1.422526946	NA	NA	NA	NA	0	0	0	0
NHNSW_2023_3170_1	NHNSW_2023	3170	NA	NA	NA	NA	Eucalyptus_leucoxylon	Melliodorae	Adnataria	Symphyomyrtus	1094.8	NA	NA	NA	30	NA	0.333920101	14.81099161	0.018250063	1.422526946	NA	NA	NA	NA	0	0	0	0
NHNSW_2023_3171_1	NHNSW_2023	3171	NA	NA	NA	NA	Eucalyptus_ligustrina	Pachyphloiae	Eucalyptus	Eucalyptus	408	NA	NA	NA	20	NA	0.819676065	13.5042735	0.02721723	1.191837607	NA	NA	NA	NA	0	0	0	0
NHNSW_2023_3173_1	NHNSW_2023	3173	NA	NA	NA	NA	Eucalyptus_luehmanniana	Fraxinales	Eucalyptus	Eucalyptus	3264	NA	NA	NA	7	NA	0.846673033	16.97826087	0.02511072	1.273778247	NA	NA	NA	NA	0	0	0	0
NHNSW_2023_3174_1	NHNSW_2023	3174	NA	NA	NA	NA	Eucalyptus_macarthurii	Viminales	Maidenaria	Symphyomyrtus	938.4	NA	NA	NA	40	NA	0.699930991	13	0.022943024	1.330313006	NA	NA	NA	NA	0	0	0	0
NHNSW_2023_3175_1	NHNSW_2023	3175	NA	NA	NA	NA	Eucalyptus_macrorhyncha	Pachyphloiae	Eucalyptus	Eucalyptus	1591.2	NA	NA	NA	35	NA	0.505991104	13.58396888	0.026120622	1.373521383	NA	NA	NA	NA	0	0	0	0
NHNSW_2023_3176_1	NHNSW_2023	3176	NA	NA	NA	NA	Eucalyptus_magnificata	Heterophloiae	Adnataria	Symphyomyrtus	2550	NA	NA	NA	15	NA	0.5543075	14.075	0.024962913	1.361483811	NA	NA	NA	NA	0	0	0	0
NHNSW_2023_3177_1	NHNSW_2023	3177	NA	NA	NA	NA	Eucalyptus_globulus	Globulares	Maidenaria	Symphyomyrtus	2516	NA	NA	NA	90	NA	0.697953002	12.75575898	0.027571592	1.260861317	NA	NA	NA	NA	0	0	0	0
NHNSW_2023_3178_1	NHNSW_2023	3178	NA	NA	NA	NA	Eucalyptus_major	Connexentes	Exsertaria	Symphyomyrtus	156.4	NA	NA	NA	20	NA	0.481908974	18.78980892	0.043735846	1.326465208	NA	NA	NA	NA	0	0	0	0
NHNSW_2023_3179_1	NHNSW_2023	3179	NA	NA	NA	NA	Eucalyptus_malacoxylon	Bridgesianae	Maidenaria	Symphyomyrtus	4080	NA	NA	NA	20	NA	0.538815277	13.59722222	0.026991921	1.393101607	NA	NA	NA	NA	0	0	0	0
NHNSW_2023_3181_1	NHNSW_2023	3181	NA	NA	NA	NA	Eucalyptus_mannifera	Viminales	Maidenaria	Symphyomyrtus	1550.4	NA	NA	NA	25	NA	0.669628815	12.25611925	0.02704979	1.296773849	NA	NA	NA	NA	0	0	0	0
NHNSW_2023_3182_1	NHNSW_2023	3182	NA	NA	NA	NA	Eucalyptus_mckieana	Pachyphloiae	Eucalyptus	Eucalyptus	765	NA	NA	NA	30	NA	0.531632079	14.41509434	0.026254454	1.441031594	NA	NA	NA	NA	0	0	0	0
NHNSW_2023_3183_1	NHNSW_2023	3183	NA	NA	NA	NA	Eucalyptus_melanophloia	Siderophloiae	Adnataria	Symphyomyrtus	1309	NA	NA	NA	25	NA	0.33203749	21.32174777	0.029210896	1.436857133	NA	NA	NA	NA	0	0	0	0
NHNSW_2023_3184_1	NHNSW_2023	3184	NA	NA	NA	NA	Eucalyptus_melliodora	Melliodorae	Adnataria	Symphyomyrtus	884	NA	NA	NA	30	NA	0.458066704	15.15990991	0.031602075	1.375026151	NA	NA	NA	NA	0	0	0	0
NHNSW_2023_3185_1	NHNSW_2023	3185	NA	NA	NA	NA	Eucalyptus_michaeliana	Sect_Racemus	Racemus	Symphyomyrtus	2720	NA	NA	NA	30	NA	0.621909525	14.48809524	0.026322263	1.275818314	NA	NA	NA	NA	0	0	0	0
NHNSW_2023_3186_1	NHNSW_2023	3186	NA	NA	NA	NA	Eucalyptus_microcarpa	Subbuxeales	Adnataria	Symphyomyrtus	1173	NA	NA	NA	25	NA	0.317405756	16.01436782	0.023786213	1.441008846	NA	NA	NA	NA	0	0	0	0
NHNSW_2023_3187_1	NHNSW_2023	3187	NA	NA	NA	NA	Eucalyptus_codonocarpa	Strictae	Eucalyptus	Eucalyptus	693.6	NA	NA	NA	6	NA	0.773181395	13.49612403	0.028322046	1.213227551	NA	NA	NA	NA	0	0	0	0
NHNSW_2023_3188_1	NHNSW_2023	3188	NA	NA	NA	NA	Eucalyptus_microcorys	Subgen_Alveolata	Subgen_Alveolata	Alveolata	1360	NA	NA	NA	60	NA	0.794978975	18.16176471	0.034609557	1.229954491	NA	NA	NA	NA	0	0	0	0
NHNSW_2023_3189_1	NHNSW_2023	3189	NA	NA	NA	NA	Eucalyptus_moluccana	Subbuxeales	Adnataria	Symphyomyrtus	1982.2	NA	NA	NA	30	NA	0.502893475	18.82284382	0.034551327	1.3729488	NA	NA	NA	NA	0	0	0	0
NHNSW_2023_3190_1	NHNSW_2023	3190	NA	NA	NA	NA	Eucalyptus_moorei	Longitudinales	Eucalyptus	Eucalyptus	280.5	NA	NA	NA	12	NA	0.763116012	12.09037336	0.027213606	1.234384786	NA	NA	NA	NA	0	0	0	0
NHNSW_2023_3191_1	NHNSW_2023	3191	NA	NA	NA	NA	Eucalyptus_moorei	Longitudinales	Eucalyptus	Eucalyptus	380.8	NA	NA	NA	12	NA	0.763116012	12.09037336	0.027213606	1.234384786	NA	NA	NA	NA	0	0	0	0
NHNSW_2023_3192_1	NHNSW_2023	3192	NA	NA	NA	NA	Eucalyptus_moorei	Longitudinales	Eucalyptus	Eucalyptus	280.5	NA	NA	NA	12	NA	0.763116012	12.09037336	0.027213606	1.234384786	NA	NA	NA	NA	0	0	0	0
NHNSW_2023_3193_1	NHNSW_2023	3193	NA	NA	NA	NA	Eucalyptus_morrisii	Exsertae	Exsertaria	Symphyomyrtus	1088	NA	NA	NA	10	NA	0.176358252	18.61165049	0.023525165	1.503218912	NA	NA	NA	NA	0	0	0	0
NHNSW_2023_3194_1	NHNSW_2023	3194	NA	NA	NA	NA	Eucalyptus_muelleriana	Pachyphloiae	Eucalyptus	Eucalyptus	1428	NA	NA	NA	40	NA	0.691834352	14.25149701	0.025750662	1.28070832	NA	NA	NA	NA	0	0	0	0
NHNSW_2023_3195_1	NHNSW_2023	3195	NA	NA	NA	NA	Eucalyptus_multicaulis	Psathyroxyla	Eucalyptus	Eucalyptus	2509.2	NA	NA	NA	8	NA	0.72947941	14.69607843	0.024551995	1.237791108	NA	NA	NA	NA	0	0	0	0
NHNSW_2023_3196_1	NHNSW_2023	3196	NA	NA	NA	NA	Eucalyptus_nanderwairca	Exsertae	Exsertaria	Symphyomyrtus	761.6	NA	NA	NA	10	NA	0.447053847	15.30769231	0.037417777	1.274877463	NA	NA	NA	NA	0	0	0	0
NHNSW_2023_3197_1	NHNSW_2023	3197	NA	NA	NA	NA	Eucalyptus_nicholii	Viminales	Maidenaria	Symphyomyrtus	459	NA	NA	NA	18	NA	0.585201246	12.8625	0.025246441	1.393904309	NA	NA	NA	NA	0	0	0	0
NHNSW_2023_3198_1	NHNSW_2023	3198	NA	NA	NA	NA	Eucalyptus_pauciflora	Pauciflorae	Eucalyptus	Eucalyptus	816	NA	NA	NA	30	NA	0.868049744	10.11676415	0.034567365	1.187685041	NA	NA	NA	NA	0	0	0	0
NHNSW_2023_3199_1	NHNSW_2023	3199	NA	NA	NA	NA	Eucalyptus_nitens	Remanentes	Maidenaria	Symphyomyrtus	2720	NA	NA	NA	70	NA	0.970565412	9.684210526	0.036189771	1.062910518	NA	NA	NA	NA	0	0	0	0
NHNSW_2023_3200_1	NHNSW_2023	3200	NA	NA	NA	NA	Eucalyptus_nobilis	Viminales	Maidenaria	Symphyomyrtus	1904	NA	NA	NA	70	NA	0.667921103	13.50753769	0.034449401	1.242278179	NA	NA	NA	NA	0	0	0	0
NHNSW_2023_3201_1	NHNSW_2023	3201	NA	NA	NA	NA	Eucalyptus_nortonii	Globulares	Maidenaria	Symphyomyrtus	3442.5	NA	NA	NA	18	NA	0.561713753	12.74349442	0.029504624	1.332732325	NA	NA	NA	NA	0	0	0	0
NHNSW_2023_3202_1	NHNSW_2023	3202	NA	NA	NA	NA	Eucalyptus_notabilis	Annulares	Latoangulatae	Symphyomyrtus	1785	NA	NA	NA	30	NA	0.792614668	15.78	0.032187237	1.23016236	NA	NA	NA	NA	0	0	0	0
NHNSW_2023_3203_1	NHNSW_2023	3203	NA	NA	NA	NA	Eucalyptus_nova-anglica	Viminales	Maidenaria	Symphyomyrtus	748	NA	NA	NA	25	NA	0.590487097	13.32258065	0.024987965	1.383195756	NA	NA	NA	NA	0	0	0	0
NHNSW_2023_3204_1	NHNSW_2023	3204	NA	NA	NA	NA	Eucalyptus_fibrosa	Siderophloiae	Adnataria	Symphyomyrtus	1795.2	NA	NA	NA	35	NA	0.473402654	18.61801844	0.030987491	1.390028858	NA	NA	NA	NA	0	0	0	0
NHNSW_2023_3205_1	NHNSW_2023	3205	NA	NA	NA	NA	Eucalyptus_obliqua	Eucalyptus	Eucalyptus	Eucalyptus	2040	NA	NA	NA	90	NA	0.696157161	12.85982478	0.025492163	1.292750821	NA	NA	NA	NA	0	0	0	0
NHNSW_2023_3206_1	NHNSW_2023	3206	NA	NA	NA	NA	Eucalyptus_globoidea	Pachyphloiae	Eucalyptus	Eucalyptus	1071	NA	NA	NA	40	NA	0.69687697	15.25110783	0.026917102	1.304957769	NA	NA	NA	NA	0	0	0	0
NHNSW_2023_3208_1	NHNSW_2023	3208	NA	NA	NA	NA	Eucalyptus_ochrophloia	Subbuxeales	Adnataria	Symphyomyrtus	1428	NA	NA	NA	20	NA	0.143725735	21.58823529	0.028310731	1.493842732	NA	NA	NA	NA	0	0	0	0
NHNSW_2023_3209_1	NHNSW_2023	3209	NA	NA	NA	NA	Eucalyptus_oleosa	Subulatae	Bisectae	Symphyomyrtus	664.7	NA	NA	NA	12	NA	0.158421677	17.11525158	0.020336298	1.435446016	NA	NA	NA	NA	0	0	0	0
NHNSW_2023_3210_1	NHNSW_2023	3210	NA	NA	NA	NA	Eucalyptus_oleosa	Subulatae	Bisectae	Symphyomyrtus	664.7	NA	NA	NA	12	NA	0.158421677	17.11525158	0.020336298	1.435446016	NA	NA	NA	NA	0	0	0	0
NHNSW_2023_3211_1	NHNSW_2023	3211	NA	NA	NA	NA	Eucalyptus_olida	Psathyroxyla	Eucalyptus	Eucalyptus	1615	NA	NA	NA	30	NA	0.723490637	13.4375	0.022853629	1.231727273	NA	NA	NA	NA	0	0	0	0
NHNSW_2023_3212_1	NHNSW_2023	3212	NA	NA	NA	NA	Eucalyptus_olsenii	Olsenianae	Eucalyptus	Eucalyptus	1190	NA	NA	NA	20	NA	0.701485361	11.43902439	0.025708853	1.108668549	NA	NA	NA	NA	0	0	0	0
NHNSW_2023_3213_1	NHNSW_2023	3213	NA	NA	NA	NA	Eucalyptus_ophitica	Siderophloiae	Adnataria	Symphyomyrtus	1683	NA	NA	NA	15	NA	0.638588223	17.88235294	0.033887903	1.310443814	NA	NA	NA	NA	0	0	0	0
NHNSW_2023_3214_1	NHNSW_2023	3214	NA	NA	NA	NA	Eucalyptus_oreades	Fraxinales	Eucalyptus	Eucalyptus	1808.8	NA	NA	NA	40	NA	0.907954621	13.46218487	0.034761798	1.1494685	NA	NA	NA	NA	0	0	0	0
NHNSW_2023_3215_1	NHNSW_2023	3215	NA	NA	NA	NA	Eucalyptus_cypellocarpa	Globulares	Maidenaria	Symphyomyrtus	1589.5	NA	NA	NA	65	NA	0.68134699	13.00284091	0.027371498	1.245157286	NA	NA	NA	NA	0	0	0	0
NHNSW_2023_3216_1	NHNSW_2023	3216	NA	NA	NA	NA	Eucalyptus_ovata	Foveolatae	Maidenaria	Symphyomyrtus	2320.5	NA	NA	NA	30	NA	0.664780101	12.90105143	0.026206809	1.304383044	NA	NA	NA	NA	0	0	0	0
NHNSW_2023_3217_1	NHNSW_2023	3217	NA	NA	NA	NA	Eucalyptus_pachycalyx	Squamosae	Bisectae	Symphyomyrtus	1560.6	NA	NA	NA	15	NA	0.543257007	20.54359364	0.025957675	1.367160817	NA	NA	NA	NA	0	0	0	0
NHNSW_2023_3218_1	NHNSW_2023	3218	NA	NA	NA	NA	Eucalyptus_paliformis	Strictae	Eucalyptus	Eucalyptus	722.5	NA	NA	NA	12	NA	0.868189741	9.769230769	0.027619215	1.040163863	NA	NA	NA	NA	0	0	0	0
NHNSW_2023_3219_1	NHNSW_2023	3219	NA	NA	NA	NA	Eucalyptus_panda	Siderophloiae	Adnataria	Symphyomyrtus	737.8	NA	NA	NA	20	NA	0.328624159	18.97986577	0.031071492	1.435002877	NA	NA	NA	NA	0	0	0	0
NHNSW_2023_3222_1	NHNSW_2023	3222	NA	NA	NA	NA	Eucalyptus_paniculata	Rhodoxyla	Adnataria	Symphyomyrtus	1428	NA	NA	NA	50	NA	0.715118356	16.9122807	0.028320709	1.289260013	NA	NA	NA	NA	0	0	0	0
NHNSW_2023_3223_1	NHNSW_2023	3223	NA	NA	NA	NA	Eucalyptus_parramattensis	Liberivalvae	Exsertaria	Symphyomyrtus	2065.5	NA	NA	NA	18	NA	0.590877899	16.76772673	0.027571051	1.337181714	NA	NA	NA	NA	0	0	0	0
NHNSW_2023_3225_1	NHNSW_2023	3225	NA	NA	NA	NA	Eucalyptus_parramattensis	Liberivalvae	Exsertaria	Symphyomyrtus	2065.5	NA	NA	NA	18	NA	0.590877899	16.76772673	0.027571051	1.337181714	NA	NA	NA	NA	0	0	0	0
NHNSW_2023_3226_1	NHNSW_2023	3226	NA	NA	NA	NA	Eucalyptus_parvula	Viminales	Maidenaria	Symphyomyrtus	299.2	NA	NA	NA	15	NA	0.738521521	10.26582278	0.029240413	1.275312269	NA	NA	NA	NA	0	0	0	0
NHNSW_2023_3227_1	NHNSW_2023	3227	NA	NA	NA	NA	Eucalyptus_pauciflora	Pauciflorae	Eucalyptus	Eucalyptus	1720.4	NA	NA	NA	30	NA	0.868049744	10.11676415	0.034567365	1.187685041	NA	NA	NA	NA	0	0	0	0
NHNSW_2023_3228_1	NHNSW_2023	3228	NA	NA	NA	NA	Eucalyptus_perriniana	Viminales	Maidenaria	Symphyomyrtus	1258	NA	NA	NA	20	NA	1.075699374	8.118012422	0.039477363	1.065831907	NA	NA	NA	NA	0	0	0	0
NHNSW_2023_3229_1	NHNSW_2023	3229	NA	NA	NA	NA	Eucalyptus_woollsiana	Subbuxeales	Adnataria	Symphyomyrtus	581.4	NA	NA	NA	25	NA	0.310319902	18.81553398	0.029693075	1.440370138	NA	NA	NA	NA	0	0	0	0
NHNSW_2023_3230_1	NHNSW_2023	3230	NA	NA	NA	NA	Eucalyptus_pilularis	Pseudostringybarks	Eucalyptus	Eucalyptus	1912.5	NA	NA	NA	70	NA	0.796528498	17.55288462	0.029944217	1.236642267	NA	NA	NA	NA	0	0	0	0
NHNSW_2023_3231_1	NHNSW_2023	3231	NA	NA	NA	NA	Eucalyptus_piperita	Piperitales	Eucalyptus	Eucalyptus	1632	NA	NA	NA	30	NA	0.768015181	14.59090909	0.026453032	1.259164469	NA	NA	NA	NA	0	0	0	0
NHNSW_2023_3232_1	NHNSW_2023	3232	NA	NA	NA	NA	Eucalyptus_paniculata	Rhodoxyla	Adnataria	Symphyomyrtus	1645.6	NA	NA	NA	50	NA	0.715118356	16.9122807	0.028320709	1.289260013	NA	NA	NA	NA	0	0	0	0
NHNSW_2023_3233_1	NHNSW_2023	3233	NA	NA	NA	NA	Eucalyptus_planchoniana	Planchonianae	Eucalyptus	Eucalyptus	2657.95	NA	NA	NA	25	NA	0.81203437	18.90225564	0.030013388	1.228332454	NA	NA	NA	NA	0	0	0	0
NHNSW_2023_3235_1	NHNSW_2023	3235	NA	NA	NA	NA	Eucalyptus_polyanthemos	Heterophloiae	Adnataria	Symphyomyrtus	1105	NA	NA	NA	40	NA	0.503319838	13.66599678	0.026897155	1.397950886	NA	NA	NA	NA	0	0	0	0
NHNSW_2023_3236_1	NHNSW_2023	3236	NA	NA	NA	NA	Eucalyptus_polyanthemos	Heterophloiae	Adnataria	Symphyomyrtus	1105	NA	NA	NA	40	NA	0.503319838	13.66599678	0.026897155	1.397950886	NA	NA	NA	NA	0	0	0	0
NHNSW_2023_3237_1	NHNSW_2023	3237	NA	NA	NA	NA	Eucalyptus_polybractea	Subbuxeales	Adnataria	Symphyomyrtus	380.8	NA	NA	NA	10	NA	0.253587911	15.50549451	0.022268278	1.443617662	NA	NA	NA	NA	0	0	0	0
NHNSW_2023_3238_1	NHNSW_2023	3238	NA	NA	NA	NA	Eucalyptus_populnea	Buxeales	Adnataria	Symphyomyrtus	2448	NA	NA	NA	20	NA	0.255345423	20.03339192	0.030985638	1.454227084	NA	NA	NA	NA	0	0	0	0
NHNSW_2023_3239_1	NHNSW_2023	3239	NA	NA	NA	NA	Eucalyptus_populnea	Buxeales	Adnataria	Symphyomyrtus	2448	NA	NA	NA	20	NA	0.255345423	20.03339192	0.030985638	1.454227084	NA	NA	NA	NA	0	0	0	0
NHNSW_2023_3240_1	NHNSW_2023	3240	NA	NA	NA	NA	Eucalyptus_porosa	Melliodorae	Adnataria	Symphyomyrtus	969	NA	NA	NA	12	NA	0.199654909	16.25451264	0.021256228	1.420389523	NA	NA	NA	NA	0	0	0	0
NHNSW_2023_3241_1	NHNSW_2023	3241	NA	NA	NA	NA	Eucalyptus_prava	Liberivalvae	Exsertaria	Symphyomyrtus	2482	NA	NA	NA	15	NA	0.523639999	14.50322581	0.0243549	1.392482828	NA	NA	NA	NA	0	0	0	0
NHNSW_2023_3242_1	NHNSW_2023	3242	NA	NA	NA	NA	Eucalyptus_youmanii	Pachyphloiae	Eucalyptus	Eucalyptus	1720.4	NA	NA	NA	25	NA	0.537900918	14.71100917	0.025534142	1.385171443	NA	NA	NA	NA	0	0	0	0
NHNSW_2023_3243_1	NHNSW_2023	3243	NA	NA	NA	NA	Eucalyptus_propinqua	Connexentes	Exsertaria	Symphyomyrtus	1496	NA	NA	NA	40	NA	0.736701369	18.12328767	0.03649341	1.262674426	NA	NA	NA	NA	0	0	0	0
NHNSW_2023_3244_1	NHNSW_2023	3244	NA	NA	NA	NA	Eucalyptus_psammitica	White-mahoganies	Amentum	Eucalyptus	1632	NA	NA	NA	20	NA	0.683667494	18.65	0.032458635	1.348581099	NA	NA	NA	NA	0	0	0	0
NHNSW_2023_3245_1	NHNSW_2023	3245	NA	NA	NA	NA	Eucalyptus_globulus	Globulares	Maidenaria	Symphyomyrtus	3825	NA	NA	NA	90	NA	0.697953002	12.75575898	0.027571592	1.260861317	NA	NA	NA	NA	0	0	0	0
NHNSW_2023_3246_1	NHNSW_2023	3246	NA	NA	NA	NA	Eucalyptus_pulverulenta	Viminales	Maidenaria	Symphyomyrtus	816	NA	NA	NA	10	NA	0.537012345	12.14814815	0.026307412	1.384281736	NA	NA	NA	NA	0	0	0	0
NHNSW_2023_3247_1	NHNSW_2023	3247	NA	NA	NA	NA	Eucalyptus_pumila	Pumilae	Pumilio	Symphyomyrtus	1360	NA	NA	NA	6	NA	0.526362507	16.9375	0.02902307	1.307117647	NA	NA	NA	NA	0	0	0	0
NHNSW_2023_3248_1	NHNSW_2023	3248	NA	NA	NA	NA	Eucalyptus_punctata	Lepidotae-Fimbriatia	Pumilio	Symphyomyrtus	1759.5	NA	NA	NA	35	NA	0.648737125	15.99109792	0.031379065	1.289318076	NA	NA	NA	NA	0	0	0	0
NHNSW_2023_3249_1	NHNSW_2023	3249	NA	NA	NA	NA	Eucalyptus_pyrocarpa	Pseudostringybarks	Eucalyptus	Eucalyptus	2295	NA	NA	NA	30	NA	0.880435818	17.97014925	0.032121352	1.211461793	NA	NA	NA	NA	0	0	0	0
NHNSW_2023_3250_1	NHNSW_2023	3250	NA	NA	NA	NA	Eucalyptus_quadrangulata	Quadrangulatae	Maidenaria	Symphyomyrtus	1632	NA	NA	NA	50	NA	0.83209444	14.91208791	0.033623878	1.189433706	NA	NA	NA	NA	0	0	0	0
NHNSW_2023_3251_1	NHNSW_2023	3251	NA	NA	NA	NA	Eucalyptus_cypellocarpa	Globulares	Maidenaria	Symphyomyrtus	3230	NA	NA	NA	65	NA	0.68134699	13.00284091	0.027371498	1.245157286	NA	NA	NA	NA	0	0	0	0
NHNSW_2023_3252_1	NHNSW_2023	3252	NA	NA	NA	NA	Eucalyptus_racemosa	Psathyroxyla	Eucalyptus	Eucalyptus	935	NA	NA	NA	25	NA	0.778823603	16.7815534	0.027107285	1.275967794	NA	NA	NA	NA	0	0	0	0
NHNSW_2023_3253_1	NHNSW_2023	3253	NA	NA	NA	NA	Eucalyptus_radiata	Radiatae	Eucalyptus	Eucalyptus	822.8	NA	NA	NA	50	NA	0.757589294	12.1665643	0.028704947	1.262893979	NA	NA	NA	NA	0	0	0	0
NHNSW_2023_3255_1	NHNSW_2023	3255	NA	NA	NA	NA	Eucalyptus_radiata	Radiatae	Eucalyptus	Eucalyptus	822.8	NA	NA	NA	50	NA	0.757589294	12.1665643	0.028704947	1.262893979	NA	NA	NA	NA	0	0	0	0
NHNSW_2023_3256_1	NHNSW_2023	3256	NA	NA	NA	NA	Eucalyptus_tenella	Pachyphloiae	Eucalyptus	Eucalyptus	856.8	NA	NA	NA	15	NA	0.597146239	14.22580645	0.022269126	1.350720095	NA	NA	NA	NA	0	0	0	0
NHNSW_2023_3257_1	NHNSW_2023	3257	NA	NA	NA	NA	Eucalyptus_recurva	Recurvae	Maidenaria	Symphyomyrtus	88.4	NA	NA	NA	4	NA	0.535453326	12.93333333	0.025880821	1.429815194	NA	NA	NA	NA	0	0	0	0
NHNSW_2023_3259_1	NHNSW_2023	3259	NA	NA	NA	NA	Eucalyptus_resinifera	Annulares	Latoangulatae	Symphyomyrtus	2550	NA	NA	NA	45	NA	0.835618111	18.73203103	0.035261962	1.242277955	NA	NA	NA	NA	0	0	0	0
NHNSW_2023_3260_1	NHNSW_2023	3260	NA	NA	NA	NA	Eucalyptus_resinifera	Annulares	Latoangulatae	Symphyomyrtus	2550	NA	NA	NA	45	NA	0.835618111	18.73203103	0.035261962	1.242277955	NA	NA	NA	NA	0	0	0	0
NHNSW_2023_3264_1	NHNSW_2023	3264	NA	NA	NA	NA	Eucalyptus_radiata	Radiatae	Eucalyptus	Eucalyptus	782	NA	NA	NA	50	NA	0.757589294	12.1665643	0.028704947	1.262893979	NA	NA	NA	NA	0	0	0	0
NHNSW_2023_3265_1	NHNSW_2023	3265	NA	NA	NA	NA	Eucalyptus_robusta	Robustae	Latoangulatae	Symphyomyrtus	2983.5	NA	NA	NA	30	NA	0.778662405	19.32467532	0.027496468	1.253990691	NA	NA	NA	NA	0	0	0	0
NHNSW_2023_3266_1	NHNSW_2023	3266	NA	NA	NA	NA	Eucalyptus_rossii	Psathyroxyla	Eucalyptus	Eucalyptus	821.1	NA	NA	NA	20	NA	0.511236607	13.78125	0.026398109	1.398055965	NA	NA	NA	NA	0	0	0	0
NHNSW_2023_3270_1	NHNSW_2023	3270	NA	NA	NA	NA	Eucalyptus_rubida	Viminales	Maidenaria	Symphyomyrtus	1428	NA	NA	NA	40	NA	0.619928789	11.74418577	0.028595952	1.323593409	NA	NA	NA	NA	0	0	0	0
NHNSW_2023_3271_1	NHNSW_2023	3271	NA	NA	NA	NA	Eucalyptus_rudderi	Heterophloiae	Adnataria	Symphyomyrtus	1122	NA	NA	NA	40	NA	0.746086669	16.93333333	0.031470892	1.268249989	NA	NA	NA	NA	0	0	0	0
NHNSW_2023_3272_1	NHNSW_2023	3272	NA	NA	NA	NA	Eucalyptus_rummeryi	Buxeales	Adnataria	Symphyomyrtus	1346.4	NA	NA	NA	40	NA	0.852783342	17.13333333	0.03299111	1.22678849	NA	NA	NA	NA	0	0	0	0
NHNSW_2023_3273_1	NHNSW_2023	3273	NA	NA	NA	NA	Eucalyptus_saligna	Transversae	Latoangulatae	Symphyomyrtus	2295	NA	NA	NA	60	NA	0.687062019	16.29047619	0.034148316	1.245010462	NA	NA	NA	NA	0	0	0	0
NHNSW_2023_3274_1	NHNSW_2023	3274	NA	NA	NA	NA	Eucalyptus_saxatilis	Viminales	Maidenaria	Symphyomyrtus	1275	NA	NA	NA	10	NA	0.525009532	11.06349206	0.022665475	1.202658956	NA	NA	NA	NA	0	0	0	0
NHNSW_2023_3278_1	NHNSW_2023	3278	NA	NA	NA	NA	Eucalyptus_scias	Annulares	Latoangulatae	Symphyomyrtus	1759.5	NA	NA	NA	20	NA	0.777363296	15.4309973	0.025327973	1.262683433	NA	NA	NA	NA	0	0	0	0
NHNSW_2023_3279_1	NHNSW_2023	3279	NA	NA	NA	NA	Eucalyptus_scoparia	Viminales	Maidenaria	Symphyomyrtus	1020	NA	NA	NA	15	NA	0.593395354	13.6744186	0.021806736	1.325634561	NA	NA	NA	NA	0	0	0	0
NHNSW_2023_3280_1	NHNSW_2023	3280	NA	NA	NA	NA	Eucalyptus_scopulorum	Siderophloiae	Adnataria	Symphyomyrtus	1358.3	NA	NA	NA	8	NA	0.675899982	14	0.01948546	1.170452992	NA	NA	NA	NA	0	0	0	0
NHNSW_2023_3281_1	NHNSW_2023	3281	NA	NA	NA	NA	Eucalyptus_seeana	Liberivalvae	Exsertaria	Symphyomyrtus	1428	NA	NA	NA	40	NA	0.736743333	18.86458333	0.035939979	1.291352335	NA	NA	NA	NA	0	0	0	0
NHNSW_2023_3282_1	NHNSW_2023	3282	NA	NA	NA	NA	Eucalyptus_siderophloia	Siderophloiae	Adnataria	Symphyomyrtus	1173	NA	NA	NA	45	NA	0.718774863	18.57742782	0.034124997	1.292837129	NA	NA	NA	NA	0	0	0	0
NHNSW_2023_3283_1	NHNSW_2023	3283	NA	NA	NA	NA	Eucalyptus_sideroxylon	Melliodorae	Adnataria	Symphyomyrtus	1356.6	NA	NA	NA	35	NA	0.375662986	16.38721978	0.029036204	1.444390638	NA	NA	NA	NA	0	0	0	0
NHNSW_2023_3284_1	NHNSW_2023	3284	NA	NA	NA	NA	Eucalyptus_sieberi	Psathyroxyla	Eucalyptus	Eucalyptus	1632	NA	NA	NA	45	NA	0.731306373	13.44050104	0.026351148	1.266030245	NA	NA	NA	NA	0	0	0	0
NHNSW_2023_3285_1	NHNSW_2023	3285	NA	NA	NA	NA	Eucalyptus_racemosa	Psathyroxyla	Eucalyptus	Eucalyptus	1785	NA	NA	NA	25	NA	0.778823603	16.7815534	0.027107285	1.275967794	NA	NA	NA	NA	0	0	0	0
NHNSW_2023_3286_1	NHNSW_2023	3286	NA	NA	NA	NA	Eucalyptus_smithii	Viminales	Maidenaria	Symphyomyrtus	1009.8	NA	NA	NA	45	NA	0.698259283	12.56886228	0.023982069	1.211853528	NA	NA	NA	NA	0	0	0	0
NHNSW_2023_3287_1	NHNSW_2023	3287	NA	NA	NA	NA	Eucalyptus_socialis	Subulatae	Bisectae	Symphyomyrtus	870.4	NA	NA	NA	10	NA	0.140325153	18.4909977	0.020917869	1.459954041	NA	NA	NA	NA	0	0	0	0
NHNSW_2023_3289_1	NHNSW_2023	3289	NA	NA	NA	NA	Eucalyptus_sparsifolia	Pachyphloiae	Eucalyptus	Eucalyptus	1020	NA	NA	NA	20	NA	0.59846726	15.58579882	0.026567374	1.322865527	NA	NA	NA	NA	0	0	0	0
NHNSW_2023_3290_1	NHNSW_2023	3290	NA	NA	NA	NA	Eucalyptus_stricta	Strictae	Eucalyptus	Eucalyptus	1020	NA	NA	NA	7	NA	0.832818983	13.11320755	0.027363711	1.20947896	NA	NA	NA	NA	0	0	0	0
NHNSW_2023_3291_1	NHNSW_2023	3291	NA	NA	NA	NA	Eucalyptus_squamosa	Squamosae	Bisectae	Symphyomyrtus	807.5	NA	NA	NA	15	NA	0.671077626	16.64556962	0.025572459	1.332944028	NA	NA	NA	NA	0	0	0	0
NHNSW_2023_3292_1	NHNSW_2023	3292	NA	NA	NA	NA	Eucalyptus_stellulata	Longitudinales	Eucalyptus	Eucalyptus	904.4	NA	NA	NA	15	NA	0.75661202	10.50119904	0.03196278	1.226584077	NA	NA	NA	NA	0	0	0	0
NHNSW_2023_3293_1	NHNSW_2023	3293	NA	NA	NA	NA	Eucalyptus_stenostoma	Stenostomae	Eucalyptus	Eucalyptus	2448	NA	NA	NA	25	NA	0.641244639	12.46428571	0.026278623	1.129053703	NA	NA	NA	NA	0	0	0	0
NHNSW_2023_3294_1	NHNSW_2023	3294	NA	NA	NA	NA	Eucalyptus_stricta	Strictae	Eucalyptus	Eucalyptus	435.2	NA	NA	NA	7	NA	0.832818983	13.11320755	0.027363711	1.20947896	NA	NA	NA	NA	0	0	0	0
NHNSW_2023_3295_1	NHNSW_2023	3295	NA	NA	NA	NA	Eucalyptus_sturgissiana	Sturgissianae	Maidenaria	Symphyomyrtus	710.6	NA	NA	NA	5	NA	0.754987931	14.43103448	0.023668939	1.300322541	NA	NA	NA	NA	0	0	0	0
NHNSW_2023_3296_1	NHNSW_2023	3296	NA	NA	NA	NA	Eucalyptus_agglomerata	Pachyphloiae	Eucalyptus	Eucalyptus	1278.4	NA	NA	NA	40	NA	0.666727998	14.30314961	0.025133122	1.282141925	NA	NA	NA	NA	0	0	0	0
NHNSW_2023_3297_1	NHNSW_2023	3297	NA	NA	NA	NA	Eucalyptus_youmanii	Pachyphloiae	Eucalyptus	Eucalyptus	1234.2	NA	NA	NA	25	NA	0.537900918	14.71100917	0.025534142	1.385171443	NA	NA	NA	NA	0	0	0	0
NHNSW_2023_3298_1	NHNSW_2023	3298	NA	NA	NA	NA	Eucalyptus_tenella	Pachyphloiae	Eucalyptus	Eucalyptus	751.4	NA	NA	NA	15	NA	0.597146239	14.22580645	0.022269126	1.350720095	NA	NA	NA	NA	0	0	0	0
NHNSW_2023_3299_1	NHNSW_2023	3299	NA	NA	NA	NA	Eucalyptus_tereticornis	Exsertae	Exsertaria	Symphyomyrtus	2040	NA	NA	NA	50	NA	0.54372255	18.69505388	0.035852341	1.339906508	NA	NA	NA	NA	0	0	0	0
NHNSW_2023_3300_1	NHNSW_2023	3300	NA	NA	NA	NA	Eucalyptus_tetrapleura	Rhodoxyla	Adnataria	Symphyomyrtus	2448	NA	NA	NA	30	NA	0.730947094	18.76162791	0.027617216	1.35523945	NA	NA	NA	NA	0	0	0	0
NHNSW_2023_3301_1	NHNSW_2023	3301	NA	NA	NA	NA	Eucalyptus_tindaliae	Pachyphloiae	Eucalyptus	Eucalyptus	1462	NA	NA	NA	30	NA	0.815806472	19.32475884	0.036007189	1.262861106	NA	NA	NA	NA	0	0	0	0
NHNSW_2023_3302_1	NHNSW_2023	3302	NA	NA	NA	NA	Eucalyptus_tricarpa	Melliodorae	Adnataria	Symphyomyrtus	1808.8	NA	NA	NA	35	NA	0.546285426	14.45330986	0.026879302	1.361836993	NA	NA	NA	NA	0	0	0	0
NHNSW_2023_3303_1	NHNSW_2023	3303	NA	NA	NA	NA	Eucalyptus_triflora	Strictae	Eucalyptus	Eucalyptus	1088	NA	NA	NA	15	NA	0.703199993	12.82432432	0.024443621	1.225529764	NA	NA	NA	NA	0	0	0	0
NHNSW_2023_3304_1	NHNSW_2023	3304	NA	NA	NA	NA	Eucalyptus_cinerea	Viminales	Maidenaria	Symphyomyrtus	1198.5	NA	NA	NA	16	NA	0.547522907	12.71929824	0.027892243	1.397262201	NA	NA	NA	NA	0	0	0	0
NHNSW_2023_3305_1	NHNSW_2023	3305	NA	NA	NA	NA	Eucalyptus_umbra	White-mahoganies	Amentum	Eucalyptus	2448	NA	NA	NA	25	NA	0.761245741	17.94339623	0.02869547	1.281127436	NA	NA	NA	NA	0	0	0	0
NHNSW_2023_3306_1	NHNSW_2023	3306	NA	NA	NA	NA	Eucalyptus_vicina	Exsertae	Exsertaria	Symphyomyrtus	1271.6	NA	NA	NA	15	NA	0.2167392	17.44	0.023340304	1.480763286	NA	NA	NA	NA	0	0	0	0
NHNSW_2023_3307_1	NHNSW_2023	3307	NA	NA	NA	NA	Eucalyptus_viminalis	Viminales	Maidenaria	Symphyomyrtus	1570.8	NA	NA	NA	90	NA	0.596999366	13.23120779	0.025422323	1.325609458	NA	NA	NA	NA	0	0	0	0
NHNSW_2023_3308_1	NHNSW_2023	3308	NA	NA	NA	NA	Eucalyptus_viridis	Subbuxeales	Adnataria	Symphyomyrtus	326.4	NA	NA	NA	10	NA	0.275886	16.88	0.024721591	1.456214581	NA	NA	NA	NA	0	0	0	0
NHNSW_2023_3309_1	NHNSW_2023	3309	NA	NA	NA	NA	Eucalyptus_volcanica	Globulares	Maidenaria	Symphyomyrtus	2046.8	NA	NA	NA	25	NA	0.530507505	13.5	0.035047678	1.207829283	NA	NA	NA	NA	0	0	0	0
NHNSW_2023_3310_1	NHNSW_2023	3310	NA	NA	NA	NA	Eucalyptus_wilcoxii	Viminales	Maidenaria	Symphyomyrtus	673.2	NA	NA	NA	15	NA	0.619324997	12.75	0.02542745	1.193139383	NA	NA	NA	NA	0	0	0	0
NHNSW_2023_3311_1	NHNSW_2023	3311	NA	NA	NA	NA	Eucalyptus_williamsiana	Pachyphloiae	Eucalyptus	Eucalyptus	2917.2	NA	NA	NA	20	NA	0.695867186	12.9375	0.023714706	1.265560111	NA	NA	NA	NA	0	0	0	0
NHNSW_2023_3312_1	NHNSW_2023	3312	NA	NA	NA	NA	Eucalyptus_globoidea	Pachyphloiae	Eucalyptus	Eucalyptus	1226.55	NA	NA	NA	40	NA	0.69687697	15.25110783	0.026917102	1.304957769	NA	NA	NA	NA	0	0	0	0
NHNSW_2023_3313_1	NHNSW_2023	3313	NA	NA	NA	NA	Eucalyptus_youmanii	Pachyphloiae	Eucalyptus	Eucalyptus	1672.8	NA	NA	NA	25	NA	0.537900918	14.71100917	0.025534142	1.385171443	NA	NA	NA	NA	0	0	0	0
NTH_2014_243_1	NTH_2014	243	NA	NA	NA	NA	Corymbia_clavigera	Sect_Abbreviatae	Abbreviatae	Blakella	6118.3	NA	NA	NA	18	NA	0.508247368	26.89285714	0.021978997	1.494309664	NA	NA	NA	NA	0	0	0	0
NTH_2014_257_1	NTH_2014	257	NA	NA	NA	NA	Corymbia_papuana	Sect_Abbreviatae	Abbreviatae	Blakella	6742.2	NA	NA	NA	40	NA	0.637622033	25.79674797	0.016944618	1.463134056	NA	NA	NA	NA	0	0	0	0
NTH_2023_0558_1	NTH_2023	558	NA	NA	NA	NA	Corymbia_abbreviata	Terminalipterae	Notiales	Corymbia	7259	NA	NA	NA	7	NA	0.325698999	27.55	0.019001632	1.504984287	NA	NA	NA	NA	0	0	0	0
NTH_2023_0559_1	NTH_2023	559	NA	NA	NA	NA	Corymbia_aparrerinja	Sect_Abbreviatae	Abbreviatae	Blakella	1425.45	NA	NA	NA	20	NA	0.131528136	23.43389831	0.021270513	1.494989853	NA	NA	NA	NA	0	0	0	0
NTH_2023_0560_1	NTH_2023	560	NA	NA	NA	NA	Corymbia_arnhemensis	Dorsiventrales	Notiales	Corymbia	1127.1	NA	NA	NA	15	NA	0.575998134	26.58878505	0.020523087	1.449580438	NA	NA	NA	NA	0	0	0	0
NTH_2023_0561_1	NTH_2023	561	NA	NA	NA	NA	Corymbia_aspera	Sect_Abbreviatae	Abbreviatae	Blakella	592.62	NA	NA	NA	15	NA	0.222585715	26.32225914	0.022365637	1.49341977	NA	NA	NA	NA	0	0	0	0
NTH_2023_0562_1	NTH_2023	562	NA	NA	NA	NA	Corymbia_bella	Sect_Abbreviatae	Abbreviatae	Blakella	1581	NA	NA	NA	20	NA	0.442798382	26.90402477	0.019584624	1.485514719	NA	NA	NA	NA	0	0	0	0
NTH_2023_0563_1	NTH_2023	563	NA	NA	NA	NA	Corymbia_bleeseri	Isobilaterales	Notiales	Corymbia	1377	NA	NA	NA	20	NA	0.54347907	26.93406593	0.017377056	1.481169006	NA	NA	NA	NA	0	0	0	0
NTH_2023_0564_1	NTH_2023	564	NA	NA	NA	NA	Corymbia_candida	Sect_Abbreviatae	Abbreviatae	Blakella	654.5	NA	NA	NA	20	NA	0.101583511	25.50143478	0.022532994	1.510115637	NA	NA	NA	NA	0	0	0	0
NTH_2023_0565_1	NTH_2023	565	NA	NA	NA	NA	Corymbia_chartacea	Terminalipterae	Notiales	Corymbia	4338.4	NA	NA	NA	8	NA	0.650771577	27.23762376	0.018671289	1.437145187	NA	NA	NA	NA	0	0	0	0
NTH_2023_0566_1	NTH_2023	566	NA	NA	NA	NA	Corymbia_chippendalei	Isobilaterales	Notiales	Corymbia	1178.1	NA	NA	NA	10	NA	0.098243684	23.69473684	0.015859728	1.491117236	NA	NA	NA	NA	0	0	0	0
NTH_2023_0567_1	NTH_2023	567	NA	NA	NA	NA	Corymbia_cliftoniana	Isobilaterales	Notiales	Corymbia	1395.36	NA	NA	NA	10	NA	0.274068142	27.57522124	0.024425359	1.477672334	NA	NA	NA	NA	0	0	0	0
NTH_2023_0568_1	NTH_2023	568	NA	NA	NA	NA	Corymbia_confertiflora	Sect_Abbreviatae	Abbreviatae	Blakella	4569.6	NA	NA	NA	18	NA	0.408360142	26.05386417	0.021466821	1.484156352	NA	NA	NA	NA	0	0	0	0
NTH_2023_0569_1	NTH_2023	569	NA	NA	NA	NA	Corymbia_deserticola	Terminalipterae	Notiales	Corymbia	816	NA	NA	NA	6	NA	0.113457111	24.72687196	0.021027308	1.528145206	NA	NA	NA	NA	0	0	0	0
NTH_2023_0570_1	NTH_2023	570	NA	NA	NA	NA	Corymbia_dichromophloia	Isobilaterales	Notiales	Corymbia	3213	NA	NA	NA	15	NA	0.362083812	26.65796345	0.020723179	1.492386685	NA	NA	NA	NA	0	0	0	0
NTH_2023_0571_1	NTH_2023	571	NA	NA	NA	NA	Corymbia_disjuncta	Sect_Abbreviatae	Abbreviatae	Blakella	8032.5	NA	NA	NA	15	NA	0.60739886	26.91111111	0.01729471	1.467421942	NA	NA	NA	NA	0	0	0	0
NTH_2023_0572_1	NTH_2023	572	NA	NA	NA	NA	Corymbia_dunlopiana	Terminalipterae	Notiales	Corymbia	2028.95	NA	NA	NA	7	NA	0.559443707	26.93421053	0.020617527	1.46697264	NA	NA	NA	NA	0	0	0	0
NTH_2023_0573_1	NTH_2023	573	NA	NA	NA	NA	Corymbia_eremaea	Isobilaterales	Notiales	Corymbia	1027.65	NA	NA	NA	10	NA	0.10839417	21.20573718	0.017956723	1.470161406	NA	NA	NA	NA	0	0	0	0
NTH_2023_0574_1	NTH_2023	574	NA	NA	NA	NA	Corymbia_ferruginea	Terminalipterae	Notiales	Corymbia	4957.2	NA	NA	NA	12	NA	0.387674696	26.75112012	0.017484737	1.500308676	NA	NA	NA	NA	0	0	0	0
NTH_2023_0575_1	NTH_2023	575	NA	NA	NA	NA	Corymbia_flavescens	Sect_Abbreviatae	Abbreviatae	Blakella	3785.05	NA	NA	NA	15	NA	0.194994822	26.89067524	0.018071466	1.518238484	NA	NA	NA	NA	0	0	0	0
NTH_2023_0576_1	NTH_2023	576	NA	NA	NA	NA	Corymbia_foelscheana	Isobilaterales	Notiales	Corymbia	11156.25	NA	NA	NA	12	NA	0.561315073	27.04395604	0.018422178	1.467296028	NA	NA	NA	NA	0	0	0	0
NTH_2023_0577_1	NTH_2023	577	NA	NA	NA	NA	Corymbia_grandifolia	Sect_Abbreviatae	Abbreviatae	Blakella	5474	NA	NA	NA	20	NA	0.412947462	27.09600271	0.018722279	1.492713738	NA	NA	NA	NA	0	0	0	0
NTH_2023_0578_1	NTH_2023	578	NA	NA	NA	NA	Corymbia_greeniana	Isobilaterales	Notiales	Corymbia	5059.2	NA	NA	NA	18	NA	0.343291771	27.10714286	0.019126253	1.502535416	NA	NA	NA	NA	0	0	0	0
NTH_2023_0579_1	NTH_2023	579	NA	NA	NA	NA	Corymbia_jacobsiana	Jacobsianae	Notiales	Corymbia	872.1	NA	NA	NA	20	NA	0.544211965	26.37606838	0.017293099	1.471340738	NA	NA	NA	NA	0	0	0	0
NTH_2023_0580_1	NTH_2023	580	NA	NA	NA	NA	Corymbia_kombolgiensis	Sect_Abbreviatae	Abbreviatae	Blakella	788.8	NA	NA	NA	12	NA	0.575740862	26.76315789	0.019768173	1.450535097	NA	NA	NA	NA	0	0	0	0
NTH_2023_0581_1	NTH_2023	581	NA	NA	NA	NA	Corymbia_latifolia	Isobilaterales	Notiales	Corymbia	6511.85	NA	NA	NA	15	NA	0.514803155	26.75413712	0.018295412	1.489487629	NA	NA	NA	NA	0	0	0	0
NTH_2023_0582_1	NTH_2023	582	NA	NA	NA	NA	Corymbia_nesophila	Isobilaterales	Notiales	Corymbia	1683.85	NA	NA	NA	30	NA	0.761086586	25.72651934	0.018505864	1.416265364	NA	NA	NA	NA	0	0	0	0
NTH_2023_0583_1	NTH_2023	583	NA	NA	NA	NA	Corymbia_oocarpa	Isobilaterales	Notiales	Corymbia	1958.4	NA	NA	NA	15	NA	0.552991667	26.8452381	0.018908926	1.463280099	NA	NA	NA	NA	0	0	0	0
NTH_2023_0584_1	NTH_2023	584	NA	NA	NA	NA	Corymbia_pachycarpa	Terminalipterae	Notiales	Corymbia	1822.4	NA	NA	NA	8	NA	0.196954285	26.34285714	0.018847141	1.533190603	NA	NA	NA	NA	0	0	0	0
NTH_2023_0585_1	NTH_2023	585	NA	NA	NA	NA	Corymbia_papillosa	Terminalipterae	Notiales	Corymbia	2065.5	NA	NA	NA	8	NA	0.576138016	26.51937984	0.017095203	1.460758688	NA	NA	NA	NA	0	0	0	0
NTH_2023_0586_1	NTH_2023	586	NA	NA	NA	NA	Corymbia_pauciseta	Sect_Abbreviatae	Abbreviatae	Blakella	5668.65	NA	NA	NA	6	NA	0.567783871	26.58974359	0.016732596	1.45655906	NA	NA	NA	NA	0	0	0	0
NTH_2023_0587_1	NTH_2023	587	NA	NA	NA	NA	Corymbia_polycarpa	Dorsiventrales	Notiales	Corymbia	2333.76	NA	NA	NA	20	NA	0.433738124	26.60085837	0.019201982	1.481591056	NA	NA	NA	NA	0	0	0	0
NTH_2023_0588_1	NTH_2023	588	NA	NA	NA	NA	Corymbia_polysciada	Sect_Abbreviatae	Abbreviatae	Blakella	3901.5	NA	NA	NA	15	NA	0.61895043	27.10878661	0.017817715	1.456491351	NA	NA	NA	NA	0	0	0	0
NTH_2023_0589_1	NTH_2023	589	NA	NA	NA	NA	Corymbia_porrecta	Isobilaterales	Notiales	Corymbia	6353.75	NA	NA	NA	20	NA	0.707914284	27.36551724	0.017161388	1.433828728	NA	NA	NA	NA	0	0	0	0
NTH_2023_0590_1	NTH_2023	590	NA	NA	NA	NA	Corymbia_ptychocarpa	Dorsiventrales	Notiales	Corymbia	10599.5	NA	NA	NA	20	NA	0.518406087	26.81529335	0.020322932	1.463493086	NA	NA	NA	NA	0	0	0	0
NTH_2023_0591_1	NTH_2023	591	NA	NA	NA	NA	Corymbia_setosa	Terminalipterae	Notiales	Corymbia	1060.8	NA	NA	NA	6	NA	0.280923606	24.9704918	0.020322681	1.505544326	NA	NA	NA	NA	0	0	0	0
NTH_2023_0592_1	NTH_2023	592	NA	NA	NA	NA	Corymbia_sphaerica	Terminalipterae	Notiales	Corymbia	1020	NA	NA	NA	10	NA	0.119066667	24.875	0.015388827	1.548326349	NA	NA	NA	NA	0	0	0	0
NTH_2023_0594_1	NTH_2023	594	NA	NA	NA	NA	Corymbia_terminalis	Isobilaterales	Notiales	Corymbia	1999.2	NA	NA	NA	18	NA	0.195266903	24.39534884	0.022626862	1.499995783	NA	NA	NA	NA	0	0	0	0
NTH_2023_0595_1	NTH_2023	595	NA	NA	NA	NA	Corymbia_umbonata	Isobilaterales	Notiales	Corymbia	1523.2	NA	NA	NA	17	NA	0.387364705	26.64705882	0.016757747	1.514313228	NA	NA	NA	NA	0	0	0	0
NTH_2023_0930_1	NTH_2023	930	NA	NA	NA	NA	Eucalyptus_alba	Exsertae	Exsertaria	Symphyomyrtus	3153.5	NA	NA	NA	20	NA	0.603174327	27.02065771	0.017131047	1.461238373	NA	NA	NA	NA	0	0	0	0
NTH_2023_0931_1	NTH_2023	931	NA	NA	NA	NA	Eucalyptus_apodophylla	Exsertae	Exsertaria	Symphyomyrtus	3213	NA	NA	NA	20	NA	0.452990114	26.64534884	0.018140095	1.507803891	NA	NA	NA	NA	0	0	0	0
NTH_2023_0932_1	NTH_2023	932	NA	NA	NA	NA	Eucalyptus_bigalerita	Exsertae	Exsertaria	Symphyomyrtus	8976	NA	NA	NA	18	NA	0.475376046	26.98484848	0.018269307	1.484109474	NA	NA	NA	NA	0	0	0	0
NTH_2023_0933_1	NTH_2023	933	NA	NA	NA	NA	Eucalyptus_brachyandra	Sect_Equatoria	Equatoria	Symphyomyrtus	1193.4	NA	NA	NA	10	NA	0.423686782	27.05681818	0.0213426	1.479904164	NA	NA	NA	NA	0	0	0	0
NTH_2023_0934_1	NTH_2023	934	NA	NA	NA	NA	Eucalyptus_brevifolia	Sect_Platysperma	Platysperma	Symphyomyrtus	1169.6	NA	NA	NA	12	NA	0.243523077	27.16923077	0.021948444	1.50488571	NA	NA	NA	NA	0	0	0	0
NTH_2023_0935_1	NTH_2023	935	NA	NA	NA	NA	Eucalyptus_camaldulensis	Exsertae	Exsertaria	Symphyomyrtus	2320.5	NA	NA	NA	50	NA	0.234403661	21.43452604	0.024363684	1.470342155	NA	NA	NA	NA	0	0	0	0
NTH_2023_0937_1	NTH_2023	937	NA	NA	NA	NA	Eucalyptus_chlorophylla	Striolatae	Adnataria	Symphyomyrtus	1398.25	NA	NA	NA	18	NA	0.378819578	26.24807048	0.018843649	1.494300308	NA	NA	NA	NA	0	0	0	0
NTH_2023_0938_1	NTH_2023	938	NA	NA	NA	NA	Eucalyptus_coolabah	Striolatae	Adnataria	Symphyomyrtus	1487.5	NA	NA	NA	20	NA	0.144518051	22.62192623	0.026490207	1.475514117	NA	NA	NA	NA	0	0	0	0
NTH_2023_0939_1	NTH_2023	939	NA	NA	NA	NA	Eucalyptus_cupularis	Exsertae	Exsertaria	Symphyomyrtus	2019.6	NA	NA	NA	10	NA	0.192933333	26.54545455	0.020805329	1.525420817	NA	NA	NA	NA	0	0	0	0
NTH_2023_0941_1	NTH_2023	941	NA	NA	NA	NA	Eucalyptus_distans	Striolatae	Adnataria	Symphyomyrtus	1421.2	NA	NA	NA	10	NA	0.39456727	26.72727273	0.019229252	1.507244245	NA	NA	NA	NA	0	0	0	0
NTH_2023_0942_1	NTH_2023	942	NA	NA	NA	NA	Eucalyptus_gamophylla	Odontocarpae	Limbatae	Eudesmia	690.2	NA	NA	NA	8	NA	0.107835407	23.13777778	0.019337844	1.508827994	NA	NA	NA	NA	0	0	0	0
NTH_2023_0943_1	NTH_2023	943	NA	NA	NA	NA	Eucalyptus_gigantangion	Miniatae	Aurantistamineae	Eudesmia	1122	NA	NA	NA	30	NA	0.614940473	26.66666667	0.019929278	1.447215953	NA	NA	NA	NA	0	0	0	0
NTH_2023_0944_1	NTH_2023	944	NA	NA	NA	NA	Eucalyptus_gillenii	Exsertae	Exsertaria	Symphyomyrtus	1487.5	NA	NA	NA	13	NA	0.122155191	20.95081967	0.019379902	1.44383305	NA	NA	NA	NA	0	0	0	0
NTH_2023_0945_1	NTH_2023	945	NA	NA	NA	NA	Eucalyptus_glomericassis	Exsertae	Exsertaria	Symphyomyrtus	1887	NA	NA	NA	10	NA	0.642288063	26.28358209	0.021911506	1.42787691	NA	NA	NA	NA	0	0	0	0
NTH_2023_0946_1	NTH_2023	946	NA	NA	NA	NA	Eucalyptus_gongylocarpa	Edentatae	Limbatae	Eudesmia	486.2	NA	NA	NA	20	NA	0.086265235	21.08984375	0.014326359	1.506795384	NA	NA	NA	NA	0	0	0	0
NTH_2023_0947_1	NTH_2023	947	NA	NA	NA	NA	Eucalyptus_gregoriensis	Exsertae	Exsertaria	Symphyomyrtus	1785	NA	NA	NA	8	NA	0.287611114	27	0.021353323	1.499843697	NA	NA	NA	NA	0	0	0	0
NTH_2023_0949_1	NTH_2023	949	NA	NA	NA	NA	Eucalyptus_herbertiana	Exsertae	Exsertaria	Symphyomyrtus	1632	NA	NA	NA	10	NA	0.442854967	26.69536424	0.020102926	1.479503388	NA	NA	NA	NA	0	0	0	0
NTH_2023_0951_1	NTH_2023	951	NA	NA	NA	NA	Eucalyptus_jensenii	Siderophloiae	Adnataria	Symphyomyrtus	993.82	NA	NA	NA	12	NA	0.434038679	26.64150943	0.017217469	1.491011977	NA	NA	NA	NA	0	0	0	0
NTH_2023_0952_1	NTH_2023	952	NA	NA	NA	NA	Eucalyptus_koolpinensis	Striolatae	Adnataria	Symphyomyrtus	2856	NA	NA	NA	12	NA	0.578196426	26.89285714	0.019813477	1.446445024	NA	NA	NA	NA	0	0	0	0
NTH_2023_0953_1	NTH_2023	953	NA	NA	NA	NA	Eucalyptus_leucophloia	Sect_Platysperma	Platysperma	Symphyomyrtus	1071	NA	NA	NA	10	NA	0.168227081	25.73497662	0.023603267	1.521936713	NA	NA	NA	NA	0	0	0	0
NTH_2023_0954_1	NTH_2023	954	NA	NA	NA	NA	Eucalyptus_leucophylla	Striolatae	Adnataria	Symphyomyrtus	2448	NA	NA	NA	12	NA	0.167094118	25.49019608	0.029234783	1.474327963	NA	NA	NA	NA	0	0	0	0
NTH_2023_0955_1	NTH_2023	955	NA	NA	NA	NA	Eucalyptus_lucens	Heterophloiae	Adnataria	Symphyomyrtus	951.49	NA	NA	NA	5	NA	0.116128334	21.05	0.018140859	1.428644338	NA	NA	NA	NA	0	0	0	0
NTH_2023_0956_1	NTH_2023	956	NA	NA	NA	NA	Eucalyptus_mannensis	Micrantherae	Bisectae	Symphyomyrtus	907.8	NA	NA	NA	10	NA	0.098652337	21.70095441	0.016697252	1.482679309	NA	NA	NA	NA	0	0	0	0
NTH_2023_0957_1	NTH_2023	957	NA	NA	NA	NA	Eucalyptus_melanophloia	Siderophloiae	Adnataria	Symphyomyrtus	1487.5	NA	NA	NA	25	NA	0.33203749	21.32174777	0.029210896	1.436857133	NA	NA	NA	NA	0	0	0	0
NTH_2023_0959_1	NTH_2023	959	NA	NA	NA	NA	Eucalyptus_microtheca	Striolatae	Adnataria	Symphyomyrtus	1499.4	NA	NA	NA	15	NA	0.29335099	26.77149877	0.019009477	1.499006673	NA	NA	NA	NA	0	0	0	0
NTH_2023_0960_1	NTH_2023	960	NA	NA	NA	NA	Eucalyptus_miniata	Miniatae	Aurantistamineae	Eudesmia	2737	NA	NA	NA	30	NA	0.466927627	26.89254386	0.019432499	1.478706132	NA	NA	NA	NA	0	0	0	0
NTH_2023_0962_1	NTH_2023	962	NA	NA	NA	NA	Eucalyptus_normantonensis	Buxeales	Adnataria	Symphyomyrtus	734.4	NA	NA	NA	8	NA	0.15188469	24.06514658	0.023299316	1.49194172	NA	NA	NA	NA	0	0	0	0
NTH_2023_0963_1	NTH_2023	963	NA	NA	NA	NA	Eucalyptus_odontocarpa	Odontocarpae	Limbatae	Eudesmia	938.4	NA	NA	NA	4	NA	0.125620062	25.62962963	0.019697989	1.522624825	NA	NA	NA	NA	0	0	0	0
NTH_2023_0964_1	NTH_2023	964	NA	NA	NA	NA	Eucalyptus_oligantha	Striolatae	Adnataria	Symphyomyrtus	11401.05	NA	NA	NA	15	NA	0.539498985	26.75	0.018032348	1.479016027	NA	NA	NA	NA	0	0	0	0
NTH_2023_0965_1	NTH_2023	965	NA	NA	NA	NA	Eucalyptus_oxymitra	Curviptera	Bisectae	Symphyomyrtus	1683	NA	NA	NA	7	NA	0.10827196	21.69727047	0.016800036	1.484187723	NA	NA	NA	NA	0	0	0	0
NTH_2023_0966_1	NTH_2023	966	NA	NA	NA	NA	Eucalyptus_pachyphylla	Curviptera	Bisectae	Symphyomyrtus	1933.75	NA	NA	NA	5	NA	0.108963095	24.67261905	0.018443038	1.52317211	NA	NA	NA	NA	0	0	0	0
NTH_2023_0967_1	NTH_2023	967	NA	NA	NA	NA	Eucalyptus_patellaris	Striolatae	Adnataria	Symphyomyrtus	2978.4	NA	NA	NA	15	NA	0.415618126	26.93125	0.017577304	1.509856627	NA	NA	NA	NA	0	0	0	0
NTH_2023_0968_1	NTH_2023	968	NA	NA	NA	NA	Eucalyptus_phoenicea	Phoeniceosae	Aurantistamineae	Eudesmia	1463.7	NA	NA	NA	12	NA	0.558253179	26.5389049	0.020467992	1.464141825	NA	NA	NA	NA	0	0	0	0
NTH_2023_0969_1	NTH_2023	969	NA	NA	NA	NA	Eucalyptus_pruinosa	Striolatae	Adnataria	Symphyomyrtus	5236	NA	NA	NA	10	NA	0.267103664	26.84741188	0.019755531	1.505789544	NA	NA	NA	NA	0	0	0	0
NA	NTH_2023	970	NA	NA	NA	NA	Eucalyptus_pruinosa	Striolatae	Adnataria	Symphyomyrtus	2272.22	NA	NA	NA	10	NA	0.267103664	26.84741188	0.019755531	1.505789544	NA	NA	NA	NA	0	0	0	0
NTH_2023_0971_1	NTH_2023	971	NA	NA	NA	NA	Eucalyptus_sessilis	Curviptera	Bisectae	Symphyomyrtus	2820.3	NA	NA	NA	5	NA	0.116342254	21.67605634	0.019625156	1.453276203	NA	NA	NA	NA	0	0	0	0
NTH_2023_0973_1	NTH_2023	973	NA	NA	NA	NA	Eucalyptus_sparsa	Buxeales	Adnataria	Symphyomyrtus	1098.2	NA	NA	NA	10	NA	0.112979839	20.51612903	0.016169688	1.482827985	NA	NA	NA	NA	0	0	0	0
NTH_2023_0974_1	NTH_2023	974	NA	NA	NA	NA	Eucalyptus_tectifica	Striolatae	Adnataria	Symphyomyrtus	2088.45	NA	NA	NA	15	NA	0.439553056	26.98798077	0.019042395	1.486689407	NA	NA	NA	NA	0	0	0	0
NTH_2023_0975_1	NTH_2023	975	NA	NA	NA	NA	Eucalyptus_tetrodonta	Tetrodontae	Limbatae	Eudesmia	2890	NA	NA	NA	25	NA	0.541610695	26.24818841	0.017611936	1.469615919	NA	NA	NA	NA	0	0	0	0
NTH_2023_0976_1	NTH_2023	976	NA	NA	NA	NA	Eucalyptus_thozetiana	Subbuxeales	Adnataria	Symphyomyrtus	646	NA	NA	NA	25	NA	0.207980817	21.89622642	0.02529006	1.459264561	NA	NA	NA	NA	0	0	0	0
NTH_2023_0977_1	NTH_2023	977	NA	NA	NA	NA	Eucalyptus_tintinnans	Exsertae	Exsertaria	Symphyomyrtus	2664.75	NA	NA	NA	15	NA	0.459804631	26.82407407	0.020252895	1.484453045	NA	NA	NA	NA	0	0	0	0
NTH_2023_0978_1	NTH_2023	978	NA	NA	NA	NA	Eucalyptus_trivalvis	Accedentes	Glandulosae	Symphyomyrtus	1162.8	NA	NA	NA	6	NA	0.105055263	21.93724696	0.019966959	1.502979092	NA	NA	NA	NA	0	0	0	0
NTH_2023_0979_1	NTH_2023	979	NA	NA	NA	NA	Eucalyptus_umbrawarrensis	Sect_Platysperma	Platysperma	Symphyomyrtus	856.8	NA	NA	NA	18	NA	0.396510001	26.5	0.019822193	1.490657748	NA	NA	NA	NA	0	0	0	0
NTH_2023_0980_1	NTH_2023	980	NA	NA	NA	NA	Eucalyptus_victrix	Striolatae	Adnataria	Symphyomyrtus	1346.4	NA	NA	NA	20.05	NA	0.106847152	24.75620767	0.021469911	1.51305689	NA	NA	NA	NA	0	0	0	0
Niinemets_2009_022_1	Niinemets_2009	22	NA	NA	NA	NA	Angophora_hispida	Angophora	Subgen_Angophora	Angophora	1977	207.4688797	1.369	NA	8	-26.546	0.759387737	16.96330275	0.025533094	1.289567651	NA	NA	NA	NA	0	0	0	0
Niinemets_2009_023_1	Niinemets_2009	23	NA	NA	NA	NA	Angophora_hispida	Angophora	Subgen_Angophora	Angophora	1481	127.2264631	0.763	NA	8	-28.2	0.759387737	16.96330275	0.025533094	1.289567651	NA	NA	NA	NA	0	0	0	0
Niinemets_2009_024_1	Niinemets_2009	24	NA	NA	NA	NA	Angophora_hispida	Angophora	Subgen_Angophora	Angophora	2667	178.5714286	0.964	NA	8	-28.011	0.759387737	16.96330275	0.025533094	1.289567651	NA	NA	NA	NA	0	0	0	0
Niinemets_2009_025_1	Niinemets_2009	25	NA	NA	NA	NA	Angophora_hispida	Angophora	Subgen_Angophora	Angophora	2011	201.6129032	1.189	NA	8	-27.302	0.759387737	16.96330275	0.025533094	1.289567651	NA	NA	NA	NA	0	0	0	0
Niinemets_2009_067_1	Niinemets_2009	67	NA	NA	NA	NA	Corymbia_gummifera	Cymbiformes	Notiales	Corymbia	3701	223.7136465	1.343	NA	35	-27.4	0.754299371	17.05325444	0.028959439	1.276949687	NA	NA	NA	NA	0	0	0	0
Niinemets_2009_073_1	Niinemets_2009	73	NA	NA	NA	NA	Eucalyptus_fibrosa	Siderophloiae	Adnataria	Symphyomyrtus	6310	220.7505519	2.187	NA	35	-29.8	0.473402654	18.61801844	0.030987491	1.390028858	NA	NA	NA	NA	0	0	0	0
Niinemets_2009_074_1	Niinemets_2009	74	NA	NA	NA	NA	Eucalyptus_fibrosa	Siderophloiae	Adnataria	Symphyomyrtus	5823	226.2443439	2.189	NA	35	-28.8	0.473402654	18.61801844	0.030987491	1.390028858	NA	NA	NA	NA	0	0	0	0
Niinemets_2009_075_1	Niinemets_2009	75	NA	NA	NA	NA	Eucalyptus_fibrosa	Siderophloiae	Adnataria	Symphyomyrtus	4566	182.8153565	1.865	NA	35	-28.6	0.473402654	18.61801844	0.030987491	1.390028858	NA	NA	NA	NA	0	0	0	0
Niinemets_2009_078_1	Niinemets_2009	78	NA	NA	NA	NA	Eucalyptus_haemastoma	Psathyroxyla	Eucalyptus	Eucalyptus	1865	143.6781609	1.651	NA	18	-30.624	0.787674562	17.225	0.025463427	1.286944879	NA	NA	NA	NA	0	0	0	0
Niinemets_2009_079_1	Niinemets_2009	79	NA	NA	NA	NA	Eucalyptus_haemastoma	Psathyroxyla	Eucalyptus	Eucalyptus	1146	134.9527665	1.296	NA	18	-31.5	0.787674562	17.225	0.025463427	1.286944879	NA	NA	NA	NA	0	0	0	0
Niinemets_2009_080_1	Niinemets_2009	80	NA	NA	NA	NA	Eucalyptus_racemosa	Psathyroxyla	Eucalyptus	Eucalyptus	3512	200.4008016	1.344	NA	25	-31.25	0.778823603	16.7815534	0.027107285	1.275967794	NA	NA	NA	NA	0	0	0	0
Niinemets_2009_081_1	Niinemets_2009	81	NA	NA	NA	NA	Eucalyptus_racemosa	Psathyroxyla	Eucalyptus	Eucalyptus	4599	194.5525292	1.363	NA	25	-30.492	0.778823603	16.7815534	0.027107285	1.275967794	NA	NA	NA	NA	0	0	0	0
Niinemets_2009_082_1	Niinemets_2009	82	NA	NA	NA	NA	Eucalyptus_racemosa	Psathyroxyla	Eucalyptus	Eucalyptus	2074	207.0393375	1.77	NA	25	-31.321	0.778823603	16.7815534	0.027107285	1.275967794	NA	NA	NA	NA	0	0	0	0
Niinemets_2009_084_1	Niinemets_2009	84	NA	NA	NA	NA	Eucalyptus_umbra	White-mahoganies	Amentum	Eucalyptus	2906	196.4636542	1.414	NA	25	-31.575	0.761245741	17.94339623	0.02869547	1.281127436	NA	NA	NA	NA	0	0	0	0
Niinemets_2009_085_1	Niinemets_2009	85	NA	NA	NA	NA	Eucalyptus_umbra	White-mahoganies	Amentum	Eucalyptus	2436	153.8461538	1.447	NA	25	-32.2	0.761245741	17.94339623	0.02869547	1.281127436	NA	NA	NA	NA	0	0	0	0
Nolan_2022_16_1	Nolan_2022	16	Nangar1	5	-33.417925	148.47878	Eucalyptus_albens	Subbuxeales	Adnataria	Symphyomyrtus	2171.666667	260.2814456	NA	NA	25	NA	0.413331903	15.23880597	0.030587086	1.401275097	0.36559999	16	0.02539748	1.45283397	-0.122711098	0.048743523	-0.185927931	0.036133506
Nolan_2022_17_1	Nolan_2022	17	Nangar1	5	-33.417925	148.47878	Eucalyptus_albens	Subbuxeales	Adnataria	Symphyomyrtus	2075.633333	217.4322828	NA	NA	25	NA	0.413331903	15.23880597	0.030587086	1.401275097	0.36559999	16	0.02539748	1.45283397	-0.122711098	0.048743523	-0.185927931	0.036133506
Nolan_2022_18_1	Nolan_2022	18	Nangar1	5	-33.417925	148.47878	Eucalyptus_albens	Subbuxeales	Adnataria	Symphyomyrtus	1770.9	197.3929679	NA	NA	25	NA	0.413331903	15.23880597	0.030587086	1.401275097	0.36559999	16	0.02539748	1.45283397	-0.122711098	0.048743523	-0.185927931	0.036133506
Nolan_2022_19_1	Nolan_2022	19	Nangar1	5	-33.417925	148.47878	Eucalyptus_albens	Subbuxeales	Adnataria	Symphyomyrtus	2038.2	204.7152528	NA	NA	25	NA	0.413331903	15.23880597	0.030587086	1.401275097	0.36559999	16	0.02539748	1.45283397	-0.122711098	0.048743523	-0.185927931	0.036133506
Nolan_2022_20_1	Nolan_2022	20	Nangar1	5	-33.417925	148.47878	Eucalyptus_albens	Subbuxeales	Adnataria	Symphyomyrtus	2408.733333	270.2019589	NA	NA	25	NA	0.413331903	15.23880597	0.030587086	1.401275097	0.36559999	16	0.02539748	1.45283397	-0.122711098	0.048743523	-0.185927931	0.036133506
Nolan_2022_21_1	Nolan_2022	21	ConobTop	2	-33.344229	148.983068	Eucalyptus_canobolensis	Viminales	Maidenaria	Symphyomyrtus	3191.7	303.9720519	NA	NA	18	NA	0.766809523	10.71428571	0.027528017	1.185146915	0.835099995	10	0.030660471	1.133638064	0.085313042	-0.068992871	0.107769937	-0.044434759
Nolan_2022_22_1	Nolan_2022	22	ConobTop	2	-33.344229	148.983068	Eucalyptus_canobolensis	Viminales	Maidenaria	Symphyomyrtus	2401.6	275.0155881	NA	NA	18	NA	0.766809523	10.71428571	0.027528017	1.185146915	0.835099995	10	0.030660471	1.133638064	0.085313042	-0.068992871	0.107769937	-0.044434759
Nolan_2022_23_1	Nolan_2022	23	ConobTop	2	-33.344229	148.983068	Eucalyptus_canobolensis	Viminales	Maidenaria	Symphyomyrtus	2446.933333	223.6375618	NA	NA	18	NA	0.766809523	10.71428571	0.027528017	1.185146915	0.835099995	10	0.030660471	1.133638064	0.085313042	-0.068992871	0.107769937	-0.044434759
Nolan_2022_24_1	Nolan_2022	24	ConobTop	2	-33.344229	148.983068	Eucalyptus_canobolensis	Viminales	Maidenaria	Symphyomyrtus	1826.833333	276.0287274	NA	NA	18	NA	0.766809523	10.71428571	0.027528017	1.185146915	0.835099995	10	0.030660471	1.133638064	0.085313042	-0.068992871	0.107769937	-0.044434759
Nolan_2022_25_1	Nolan_2022	25	ConobTop	2	-33.344229	148.983068	Eucalyptus_canobolensis	Viminales	Maidenaria	Symphyomyrtus	3020.766667	307.6853758	NA	NA	18	NA	0.766809523	10.71428571	0.027528017	1.185146915	0.835099995	10	0.030660471	1.133638064	0.085313042	-0.068992871	0.107769937	-0.044434759
Nolan_2022_26_1	Nolan_2022	26	Wilson	7	-33.50145	150.390917	Eucalyptus_dalrympleana	Viminales	Maidenaria	Symphyomyrtus	3119.133333	162.2818798	NA	NA	60	NA	0.772508798	11.05450328	0.030532552	1.238811975	1.011500001	12	0.05074237	1.047857702	0.269546259	0.082068768	0.507967874	-0.16740504
Nolan_2022_27_1	Nolan_2022	27	Wilson	7	-33.50145	150.390917	Eucalyptus_dalrympleana	Viminales	Maidenaria	Symphyomyrtus	3918.3	163.4112841	NA	NA	60	NA	0.772508798	11.05450328	0.030532552	1.238811975	1.011500001	12	0.05074237	1.047857702	0.269546259	0.082068768	0.507967874	-0.16740504
Nolan_2022_28_1	Nolan_2022	28	Wilson	7	-33.50145	150.390917	Eucalyptus_dalrympleana	Viminales	Maidenaria	Symphyomyrtus	2850.2	164.5784744	NA	NA	60	NA	0.772508798	11.05450328	0.030532552	1.238811975	1.011500001	12	0.05074237	1.047857702	0.269546259	0.082068768	0.507967874	-0.16740504
Nolan_2022_29_1	Nolan_2022	29	Wilson	7	-33.50145	150.390917	Eucalyptus_dalrympleana	Viminales	Maidenaria	Symphyomyrtus	3645.666667	140.9763772	NA	NA	60	NA	0.772508798	11.05450328	0.030532552	1.238811975	1.011500001	12	0.05074237	1.047857702	0.269546259	0.082068768	0.507967874	-0.16740504
Nolan_2022_30_1	Nolan_2022	30	Wilson	7	-33.50145	150.390917	Eucalyptus_dalrympleana	Viminales	Maidenaria	Symphyomyrtus	4232.966667	160.4864484	NA	NA	60	NA	0.772508798	11.05450328	0.030532552	1.238811975	1.011500001	12	0.05074237	1.047857702	0.269546259	0.082068768	0.507967874	-0.16740504
Nolan_2022_31_1	Nolan_2022	31	CanobMid	1	-33.338934	149.001505	Eucalyptus_dives	Radiatae	Eucalyptus	Eucalyptus	1516.933333	159.2649517	NA	NA	25	NA	0.65043067	11.87198516	0.027915061	1.302014611	0.72240001	11	0.023661943	1.169446747	0.104944303	-0.076286164	-0.165298407	-0.107381995
Nolan_2022_32_1	Nolan_2022	32	CanobMid	1	-33.338934	149.001505	Eucalyptus_dives	Radiatae	Eucalyptus	Eucalyptus	1367.733333	164.8780734	NA	NA	25	NA	0.65043067	11.87198516	0.027915061	1.302014611	0.72240001	11	0.023661943	1.169446747	0.104944303	-0.076286164	-0.165298407	-0.107381995
Nolan_2022_33_1	Nolan_2022	33	CanobMid	1	-33.338934	149.001505	Eucalyptus_dives	Radiatae	Eucalyptus	Eucalyptus	726.2	193.9990403	NA	NA	25	NA	0.65043067	11.87198516	0.027915061	1.302014611	0.72240001	11	0.023661943	1.169446747	0.104944303	-0.076286164	-0.165298407	-0.107381995
Nolan_2022_34_1	Nolan_2022	34	Cumberland	3	-33.614917	150.7243	Eucalyptus_fibrosa	Siderophloiae	Adnataria	Symphyomyrtus	4596.5	169.2357932	NA	NA	35	NA	0.473402654	18.61801844	0.030987491	1.390028858	0.523999989	17	0.024069503	1.331806183	0.101545361	-0.090916501	-0.252637996	-0.042788455
Nolan_2022_35_1	Nolan_2022	35	Cumberland	3	-33.614917	150.7243	Eucalyptus_fibrosa	Siderophloiae	Adnataria	Symphyomyrtus	3601.966667	171.2018022	NA	NA	35	NA	0.473402654	18.61801844	0.030987491	1.390028858	0.523999989	17	0.024069503	1.331806183	0.101545361	-0.090916501	-0.252637996	-0.042788455
Nolan_2022_36_1	Nolan_2022	36	Cumberland	3	-33.614917	150.7243	Eucalyptus_fibrosa	Siderophloiae	Adnataria	Symphyomyrtus	3159.3	218.1820009	NA	NA	35	NA	0.473402654	18.61801844	0.030987491	1.390028858	0.523999989	17	0.024069503	1.331806183	0.101545361	-0.090916501	-0.252637996	-0.042788455
Nolan_2022_37_1	Nolan_2022	37	Cumberland	3	-33.614917	150.7243	Eucalyptus_fibrosa	Siderophloiae	Adnataria	Symphyomyrtus	4019.433333	198.1540227	NA	NA	35	NA	0.473402654	18.61801844	0.030987491	1.390028858	0.523999989	17	0.024069503	1.331806183	0.101545361	-0.090916501	-0.252637996	-0.042788455
Nolan_2022_38_1	Nolan_2022	38	Cumberland	3	-33.614917	150.7243	Eucalyptus_fibrosa	Siderophloiae	Adnataria	Symphyomyrtus	3782.133333	197.073322	NA	NA	35	NA	0.473402654	18.61801844	0.030987491	1.390028858	0.523999989	17	0.024069503	1.331806183	0.101545361	-0.090916501	-0.252637996	-0.042788455
Nolan_2022_39_1	Nolan_2022	39	Winburn	8	-33.424724	149.745031	Eucalyptus_mannifera	Viminales	Maidenaria	Symphyomyrtus	1720.666667	184.4338336	NA	NA	25	NA	0.669628815	12.25611925	0.02704979	1.296773849	0.488900006	13	0.020016488	1.459426085	-0.314565569	0.058924014	-0.301122874	0.118163741
Nolan_2022_40_1	Nolan_2022	40	Winburn	8	-33.424724	149.745031	Eucalyptus_mannifera	Viminales	Maidenaria	Symphyomyrtus	1426.5	244.4457484	NA	NA	25	NA	0.669628815	12.25611925	0.02704979	1.296773849	0.488900006	13	0.020016488	1.459426085	-0.314565569	0.058924014	-0.301122874	0.118163741
Nolan_2022_41_1	Nolan_2022	41	Winburn	8	-33.424724	149.745031	Eucalyptus_mannifera	Viminales	Maidenaria	Symphyomyrtus	2019.033333	224.8936145	NA	NA	25	NA	0.669628815	12.25611925	0.02704979	1.296773849	0.488900006	13	0.020016488	1.459426085	-0.314565569	0.058924014	-0.301122874	0.118163741
Nolan_2022_42_1	Nolan_2022	42	Winburn	8	-33.424724	149.745031	Eucalyptus_mannifera	Viminales	Maidenaria	Symphyomyrtus	1594.533333	228.0109213	NA	NA	25	NA	0.669628815	12.25611925	0.02704979	1.296773849	0.488900006	13	0.020016488	1.459426085	-0.314565569	0.058924014	-0.301122874	0.118163741
Nolan_2022_43_1	Nolan_2022	43	Winburn	8	-33.424724	149.745031	Eucalyptus_mannifera	Viminales	Maidenaria	Symphyomyrtus	1017.433333	177.8063154	NA	NA	25	NA	0.669628815	12.25611925	0.02704979	1.296773849	0.488900006	13	0.020016488	1.459426085	-0.314565569	0.058924014	-0.301122874	0.118163741
Nolan_2022_44_1	Nolan_2022	44	Wilb1	6	-33.46173	147.608493	Eucalyptus_melliodora	Melliodorae	Adnataria	Symphyomyrtus	1181.9	228.9520596	NA	NA	30	NA	0.458066704	15.15990991	0.031602075	1.375026151	0.236399993	17	0.033702667	1.465631107	-0.661489558	0.114558906	0.064354196	0.06381319
Nolan_2022_45_1	Nolan_2022	45	Wilb1	6	-33.46173	147.608493	Eucalyptus_melliodora	Melliodorae	Adnataria	Symphyomyrtus	919.1	224.6008042	NA	NA	30	NA	0.458066704	15.15990991	0.031602075	1.375026151	0.236399993	17	0.033702667	1.465631107	-0.661489558	0.114558906	0.064354196	0.06381319
Nolan_2022_46_1	Nolan_2022	46	Wilb1	6	-33.46173	147.608493	Eucalyptus_melliodora	Melliodorae	Adnataria	Symphyomyrtus	1662.466667	178.3983325	NA	NA	30	NA	0.458066704	15.15990991	0.031602075	1.375026151	0.236399993	17	0.033702667	1.465631107	-0.661489558	0.114558906	0.064354196	0.06381319
Nolan_2022_47_1	Nolan_2022	47	Wilb1	6	-33.46173	147.608493	Eucalyptus_melliodora	Melliodorae	Adnataria	Symphyomyrtus	935.0333333	209.3677539	NA	NA	30	NA	0.458066704	15.15990991	0.031602075	1.375026151	0.236399993	17	0.033702667	1.465631107	-0.661489558	0.114558906	0.064354196	0.06381319
Nolan_2022_48_1	Nolan_2022	48	Wilb1	6	-33.46173	147.608493	Eucalyptus_melliodora	Melliodorae	Adnataria	Symphyomyrtus	1038.533333	227.7601012	NA	NA	30	NA	0.458066704	15.15990991	0.031602075	1.375026151	0.236399993	17	0.033702667	1.465631107	-0.661489558	0.114558906	0.064354196	0.06381319
Nolan_2022_49_1	Nolan_2022	49	Wilb1	6	-33.46173	147.608493	Eucalyptus_microcarpa	Subbuxeales	Adnataria	Symphyomyrtus	1202.333333	256.4675797	NA	NA	25	NA	0.317405756	16.01436782	0.023786213	1.441008846	0.236399993	17	0.033702667	1.465631107	-0.294655686	0.059727036	0.348470852	0.016942484
Nolan_2022_50_1	Nolan_2022	50	Wilb1	6	-33.46173	147.608493	Eucalyptus_microcarpa	Subbuxeales	Adnataria	Symphyomyrtus	1197.266667	262.5240579	NA	NA	25	NA	0.317405756	16.01436782	0.023786213	1.441008846	0.236399993	17	0.033702667	1.465631107	-0.294655686	0.059727036	0.348470852	0.016942484
Nolan_2022_51_1	Nolan_2022	51	Wilb1	6	-33.46173	147.608493	Eucalyptus_microcarpa	Subbuxeales	Adnataria	Symphyomyrtus	1410.133333	280.9179623	NA	NA	25	NA	0.317405756	16.01436782	0.023786213	1.441008846	0.236399993	17	0.033702667	1.465631107	-0.294655686	0.059727036	0.348470852	0.016942484
Nolan_2022_52_1	Nolan_2022	52	Wilb1	6	-33.46173	147.608493	Eucalyptus_microcarpa	Subbuxeales	Adnataria	Symphyomyrtus	1407.833333	279.6096446	NA	NA	25	NA	0.317405756	16.01436782	0.023786213	1.441008846	0.236399993	17	0.033702667	1.465631107	-0.294655686	0.059727036	0.348470852	0.016942484
Nolan_2022_53_1	Nolan_2022	53	Wilb1	6	-33.46173	147.608493	Eucalyptus_microcarpa	Subbuxeales	Adnataria	Symphyomyrtus	1965.333333	229.953569	NA	NA	25	NA	0.317405756	16.01436782	0.023786213	1.441008846	0.236399993	17	0.033702667	1.465631107	-0.294655686	0.059727036	0.348470852	0.016942484
Nolan_2022_54_1	Nolan_2022	54	Cumberland	3	-33.614917	150.7243	Eucalyptus_moluccana	Subbuxeales	Adnataria	Symphyomyrtus	3831.733333	141.4418681	NA	NA	30	NA	0.502893475	18.82284382	0.034551327	1.3729488	0.523999989	17	0.024069503	1.331806183	0.041113295	-0.101857885	-0.361500343	-0.030424782
Nolan_2022_55_1	Nolan_2022	55	Cumberland	3	-33.614917	150.7243	Eucalyptus_moluccana	Subbuxeales	Adnataria	Symphyomyrtus	3212.966667	187.0987279	NA	NA	30	NA	0.502893475	18.82284382	0.034551327	1.3729488	0.523999989	17	0.024069503	1.331806183	0.041113295	-0.101857885	-0.361500343	-0.030424782
Nolan_2022_56_1	Nolan_2022	56	Cumberland	3	-33.614917	150.7243	Eucalyptus_moluccana	Subbuxeales	Adnataria	Symphyomyrtus	3338.733333	224.7408112	NA	NA	30	NA	0.502893475	18.82284382	0.034551327	1.3729488	0.523999989	17	0.024069503	1.331806183	0.041113295	-0.101857885	-0.361500343	-0.030424782
Nolan_2022_57_1	Nolan_2022	57	Cumberland	3	-33.614917	150.7243	Eucalyptus_moluccana	Subbuxeales	Adnataria	Symphyomyrtus	2886.833333	163.4115786	NA	NA	30	NA	0.502893475	18.82284382	0.034551327	1.3729488	0.523999989	17	0.024069503	1.331806183	0.041113295	-0.101857885	-0.361500343	-0.030424782
Nolan_2022_58_1	Nolan_2022	58	Cumberland	3	-33.614917	150.7243	Eucalyptus_moluccana	Subbuxeales	Adnataria	Symphyomyrtus	3142.2	174.5297913	NA	NA	30	NA	0.502893475	18.82284382	0.034551327	1.3729488	0.523999989	17	0.024069503	1.331806183	0.041113295	-0.101857885	-0.361500343	-0.030424782
Nolan_2022_59_1	Nolan_2022	59	Wilb1	6	-33.46173	147.608493	Eucalyptus_populnea	Buxeales	Adnataria	Symphyomyrtus	2061.133333	211.3481037	NA	NA	20	NA	0.255345423	20.03339192	0.030985638	1.454227084	0.236399993	17	0.033702667	1.465631107	-0.077091971	-0.164187133	0.084053172	0.007811394
Nolan_2022_60_1	Nolan_2022	60	Wilb1	6	-33.46173	147.608493	Eucalyptus_populnea	Buxeales	Adnataria	Symphyomyrtus	1337.6	166.587588	NA	NA	20	NA	0.255345423	20.03339192	0.030985638	1.454227084	0.236399993	17	0.033702667	1.465631107	-0.077091971	-0.164187133	0.084053172	0.007811394
Nolan_2022_61_1	Nolan_2022	61	Wilb1	6	-33.46173	147.608493	Eucalyptus_populnea	Buxeales	Adnataria	Symphyomyrtus	2276.533333	192.4972125	NA	NA	20	NA	0.255345423	20.03339192	0.030985638	1.454227084	0.236399993	17	0.033702667	1.465631107	-0.077091971	-0.164187133	0.084053172	0.007811394
Nolan_2022_62_1	Nolan_2022	62	Wilb1	6	-33.46173	147.608493	Eucalyptus_populnea	Buxeales	Adnataria	Symphyomyrtus	3058.433333	196.0626439	NA	NA	20	NA	0.255345423	20.03339192	0.030985638	1.454227084	0.236399993	17	0.033702667	1.465631107	-0.077091971	-0.164187133	0.084053172	0.007811394
Nolan_2022_63_1	Nolan_2022	63	Wilb1	6	-33.46173	147.608493	Eucalyptus_populnea	Buxeales	Adnataria	Symphyomyrtus	2305.533333	181.8971246	NA	NA	20	NA	0.255345423	20.03339192	0.030985638	1.454227084	0.236399993	17	0.033702667	1.465631107	-0.077091971	-0.164187133	0.084053172	0.007811394
Nolan_2022_64_1	Nolan_2022	64	Lawson	4	-33.700059	150.447914	Eucalyptus_racemosa	Psathyroxyla	Eucalyptus	Eucalyptus	2249.2	264.1296902	NA	NA	25	NA	0.778823603	16.7815534	0.027107285	1.275967794	0.906599998	13	0.031024748	1.224610845	0.151916757	-0.255330914	0.134982702	-0.041081829
Nolan_2022_65_1	Nolan_2022	65	Lawson	4	-33.700059	150.447914	Eucalyptus_racemosa	Psathyroxyla	Eucalyptus	Eucalyptus	2620.333333	254.8979064	NA	NA	25	NA	0.778823603	16.7815534	0.027107285	1.275967794	0.906599998	13	0.031024748	1.224610845	0.151916757	-0.255330914	0.134982702	-0.041081829
Nolan_2022_66_1	Nolan_2022	66	Lawson	4	-33.700059	150.447914	Eucalyptus_racemosa	Psathyroxyla	Eucalyptus	Eucalyptus	2843	236.0586743	NA	NA	25	NA	0.778823603	16.7815534	0.027107285	1.275967794	0.906599998	13	0.031024748	1.224610845	0.151916757	-0.255330914	0.134982702	-0.041081829
Nolan_2022_67_1	Nolan_2022	67	Lawson	4	-33.700059	150.447914	Eucalyptus_racemosa	Psathyroxyla	Eucalyptus	Eucalyptus	2043.8	292.6695267	NA	NA	25	NA	0.778823603	16.7815534	0.027107285	1.275967794	0.906599998	13	0.031024748	1.224610845	0.151916757	-0.255330914	0.134982702	-0.041081829
Nolan_2022_68_1	Nolan_2022	68	Lawson	4	-33.700059	150.447914	Eucalyptus_racemosa	Psathyroxyla	Eucalyptus	Eucalyptus	2250.266667	242.0709477	NA	NA	25	NA	0.778823603	16.7815534	0.027107285	1.275967794	0.906599998	13	0.031024748	1.224610845	0.151916757	-0.255330914	0.134982702	-0.041081829
Nolan_2022_69_1	Nolan_2022	69	Wilson	7	-33.50145	150.390917	Eucalyptus_radiata	Radiatae	Eucalyptus	Eucalyptus	1337.333333	135.3700877	NA	NA	50	NA	0.757589294	12.1665643	0.028704947	1.262893979	1.011500001	12	0.05074237	1.047857702	0.289048247	-0.013784908	0.569691794	-0.1866581
Nolan_2022_70_1	Nolan_2022	70	Wilson	7	-33.50145	150.390917	Eucalyptus_radiata	Radiatae	Eucalyptus	Eucalyptus	1399.1	183.9708666	NA	NA	50	NA	0.757589294	12.1665643	0.028704947	1.262893979	1.011500001	12	0.05074237	1.047857702	0.289048247	-0.013784908	0.569691794	-0.1866581
Nolan_2022_71_1	Nolan_2022	71	Wilson	7	-33.50145	150.390917	Eucalyptus_radiata	Radiatae	Eucalyptus	Eucalyptus	1672.1	107.4816518	NA	NA	50	NA	0.757589294	12.1665643	0.028704947	1.262893979	1.011500001	12	0.05074237	1.047857702	0.289048247	-0.013784908	0.569691794	-0.1866581
Nolan_2022_72_1	Nolan_2022	72	Wilson	7	-33.50145	150.390917	Eucalyptus_radiata	Radiatae	Eucalyptus	Eucalyptus	1555.333333	137.6547375	NA	NA	50	NA	0.757589294	12.1665643	0.028704947	1.262893979	1.011500001	12	0.05074237	1.047857702	0.289048247	-0.013784908	0.569691794	-0.1866581
Nolan_2022_73_1	Nolan_2022	73	Wilson	7	-33.50145	150.390917	Eucalyptus_radiata	Radiatae	Eucalyptus	Eucalyptus	1419.133333	127.1189309	NA	NA	50	NA	0.757589294	12.1665643	0.028704947	1.262893979	1.011500001	12	0.05074237	1.047857702	0.289048247	-0.013784908	0.569691794	-0.1866581
Nolan_2022_74_1	Nolan_2022	74	Nangar1	5	-33.417925	148.47878	Eucalyptus_sideroxylon	Melliodorae	Adnataria	Symphyomyrtus	1010.433333	184.9180348	NA	NA	35	NA	0.375662986	16.38721978	0.029036204	1.444390638	0.36559999	16	0.02539748	1.45283397	-0.027152616	-0.023913027	-0.133893516	0.005828582
Nolan_2022_75_1	Nolan_2022	75	Nangar1	5	-33.417925	148.47878	Eucalyptus_sideroxylon	Melliodorae	Adnataria	Symphyomyrtus	1255.7	238.1619311	NA	NA	35	NA	0.375662986	16.38721978	0.029036204	1.444390638	0.36559999	16	0.02539748	1.45283397	-0.027152616	-0.023913027	-0.133893516	0.005828582
Nolan_2022_76_1	Nolan_2022	76	Nangar1	5	-33.417925	148.47878	Eucalyptus_sideroxylon	Melliodorae	Adnataria	Symphyomyrtus	775.5	197.5600991	NA	NA	35	NA	0.375662986	16.38721978	0.029036204	1.444390638	0.36559999	16	0.02539748	1.45283397	-0.027152616	-0.023913027	-0.133893516	0.005828582
Nolan_2022_77_1	Nolan_2022	77	Nangar1	5	-33.417925	148.47878	Eucalyptus_sideroxylon	Melliodorae	Adnataria	Symphyomyrtus	2066.633333	209.7024342	NA	NA	35	NA	0.375662986	16.38721978	0.029036204	1.444390638	0.36559999	16	0.02539748	1.45283397	-0.027152616	-0.023913027	-0.133893516	0.005828582
Nolan_2022_78_1	Nolan_2022	78	Nangar1	5	-33.417925	148.47878	Eucalyptus_sideroxylon	Melliodorae	Adnataria	Symphyomyrtus	1014.466667	169.7133297	NA	NA	35	NA	0.375662986	16.38721978	0.029036204	1.444390638	0.36559999	16	0.02539748	1.45283397	-0.027152616	-0.023913027	-0.133893516	0.005828582
Onoda_2010_071_1	Onoda_2010	71	NA	NA	NA	NA	Eucalyptus_socialis	Subulatae	Bisectae	Symphyomyrtus	NA	NA	NA	0.61	10	NA	0.140325153	18.4909977	0.020917869	1.459954041	NA	NA	NA	NA	0	0	0	0
Onoda_2010_072_1	Onoda_2010	72	NA	NA	NA	NA	Eucalyptus_socialis	Subulatae	Bisectae	Symphyomyrtus	NA	NA	NA	0.66974359	10	NA	0.140325153	18.4909977	0.020917869	1.459954041	NA	NA	NA	NA	0	0	0	0
Onoda_2010_073_1	Onoda_2010	73	NA	NA	NA	NA	Eucalyptus_socialis	Subulatae	Bisectae	Symphyomyrtus	NA	NA	NA	0.73212766	10	NA	0.140325153	18.4909977	0.020917869	1.459954041	NA	NA	NA	NA	0	0	0	0
Onoda_2010_074_1	Onoda_2010	74	NA	NA	NA	NA	Eucalyptus_socialis	Subulatae	Bisectae	Symphyomyrtus	NA	NA	NA	0.695333333	10	NA	0.140325153	18.4909977	0.020917869	1.459954041	NA	NA	NA	NA	0	0	0	0
Onoda_2010_075_1	Onoda_2010	75	NA	NA	NA	NA	Eucalyptus_socialis	Subulatae	Bisectae	Symphyomyrtus	NA	NA	NA	0.719047619	10	NA	0.140325153	18.4909977	0.020917869	1.459954041	NA	NA	NA	NA	0	0	0	0
NA	Peters_2021	1	NA	NA	NA	NA	Eucalyptus_dumosa	Rufispermae	Dumaria	Symphyomyrtus	NA	429.5077	NA	0.7796	10	NA	0.171659728	16.86087866	0.0222482	1.44748212	0.185185185	17	NA	NA	0.075842133	0.008217278	0	0
NA	Peters_2021	10	NA	NA	NA	NA	Eucalyptus_tetrodonta	Tetrodontae	Limbatae	Eudesmia	NA	186.1129942	NA	0.6904	25	NA	0.541610695	26.24818841	0.017611936	1.469615919	1	27	NA	NA	0.613207811	0.028239892	0	0
NA	Peters_2021	2	NA	NA	NA	NA	Eucalyptus_fibrosa	Siderophloiae	Adnataria	Symphyomyrtus	NA	265.8807165	NA	0.7042	35	NA	0.473402654	18.61801844	0.030987491	1.390028858	0.526315789	18	NA	NA	0.105955089	-0.033758087	0	0
NA	Peters_2021	3	NA	NA	NA	NA	Eucalyptus_miniata	Miniatae	Aurantistamineae	Eudesmia	NA	164.6492612	NA	0.611166667	30	NA	0.466927627	26.89254386	0.019432499	1.478706132	1	27	NA	NA	0.761581008	0.003987798	0	0
NA	Peters_2021	4	NA	NA	NA	NA	Eucalyptus_moluccana	Subbuxeales	Adnataria	Symphyomyrtus	NA	262.5267012	NA	0.7474	30	NA	0.502893475	18.82284382	0.034551327	1.3729488	0.526315789	18	NA	NA	0.045523024	-0.044699471	0	0
NA	Peters_2021	5	NA	NA	NA	NA	Eucalyptus_obliqua	Eucalyptus	Eucalyptus	Eucalyptus	NA	NA	NA	0.6046	90	NA	0.696157161	12.85982478	0.025492163	1.292750821	2	9	NA	NA	1.055327019	-0.356883516	0	0
NA	Peters_2021	6	NA	NA	NA	NA	Eucalyptus_salmonophloia	Salmonophloiae	Bisectae	Symphyomyrtus	NA	270.6324602	NA	0.7804	30	NA	0.14731586	17.7688172	0.01295364	1.50357227	0.217391304	19	NA	NA	0.389119985	0.066993901	0	0
NA	Peters_2021	7	NA	NA	NA	NA	Eucalyptus_salubris	Contortae	Glandulosae	Symphyomyrtus	NA	262.7994305	NA	0.830142857	15	NA	0.137882968	18.05352798	0.012836339	1.510493919	0.217391304	19	NA	NA	0.455293707	0.051097858	0	0
NA	Peters_2021	8	NA	NA	NA	NA	Eucalyptus_socialis	Subulatae	Bisectae	Symphyomyrtus	NA	344.2053587	NA	0.815	10	NA	0.140325153	18.4909977	0.020917869	1.459954041	0.185185185	17	NA	NA	0.277394071	-0.084070659	0	0
NA	Peters_2021	9	NA	NA	NA	NA	Eucalyptus_tereticornis	Exsertae	Exsertaria	Symphyomyrtus	NA	166.1877614	NA	0.5486	50	NA	0.54372255	18.69505388	0.035852341	1.339906508	0.526315789	18	NA	NA	-0.032537706	-0.037887232	0	0
Pfautsch_2016_001_1	Pfautsch_2016	1	NA	NA	NA	NA	Eucalyptus_accedens	Accedentes	Glandulosae	Symphyomyrtus	NA	NA	NA	0.68	25	NA	0.244631414	17.71727749	0.01477692	1.503947437	NA	NA	NA	NA	0	0	0	0
Pfautsch_2016_002_1	Pfautsch_2016	2	NA	NA	NA	NA	Eucalyptus_accedens	Accedentes	Glandulosae	Symphyomyrtus	NA	NA	NA	0.68	25	NA	0.244631414	17.71727749	0.01477692	1.503947437	NA	NA	NA	NA	0	0	0	0
Pfautsch_2016_003_1	Pfautsch_2016	3	NA	NA	NA	NA	Eucalyptus_accedens	Accedentes	Glandulosae	Symphyomyrtus	NA	NA	NA	0.68	25	NA	0.244631414	17.71727749	0.01477692	1.503947437	NA	NA	NA	NA	0	0	0	0
Pfautsch_2016_005_1	Pfautsch_2016	5	NA	NA	NA	NA	Eucalyptus_aromaphloia	Viminales	Maidenaria	Symphyomyrtus	NA	NA	NA	0.59	22	NA	0.53049905	12.51608187	0.023071079	1.342849169	NA	NA	NA	NA	0	0	0	0
Pfautsch_2016_006_1	Pfautsch_2016	6	NA	NA	NA	NA	Eucalyptus_aromaphloia	Viminales	Maidenaria	Symphyomyrtus	NA	NA	NA	0.59	22	NA	0.53049905	12.51608187	0.023071079	1.342849169	NA	NA	NA	NA	0	0	0	0
Pfautsch_2016_007_1	Pfautsch_2016	7	NA	NA	NA	NA	Eucalyptus_aromaphloia	Viminales	Maidenaria	Symphyomyrtus	NA	NA	NA	0.59	22	NA	0.53049905	12.51608187	0.023071079	1.342849169	NA	NA	NA	NA	0	0	0	0
Pfautsch_2016_009_1	Pfautsch_2016	9	NA	NA	NA	NA	Eucalyptus_baxteri	Pachyphloiae	Eucalyptus	Eucalyptus	NA	NA	NA	0.591	40	NA	0.578057149	12.42857143	0.022394286	1.255473604	NA	NA	NA	NA	0	0	0	0
Pfautsch_2016_010_1	Pfautsch_2016	10	NA	NA	NA	NA	Eucalyptus_baxteri	Pachyphloiae	Eucalyptus	Eucalyptus	NA	NA	NA	0.591	40	NA	0.578057149	12.42857143	0.022394286	1.255473604	NA	NA	NA	NA	0	0	0	0
Pfautsch_2016_011_1	Pfautsch_2016	11	NA	NA	NA	NA	Eucalyptus_baxteri	Pachyphloiae	Eucalyptus	Eucalyptus	NA	NA	NA	0.591	40	NA	0.578057149	12.42857143	0.022394286	1.255473604	NA	NA	NA	NA	0	0	0	0
Pfautsch_2016_016_1	Pfautsch_2016	16	NA	NA	NA	NA	Eucalyptus_cypellocarpa	Globulares	Maidenaria	Symphyomyrtus	NA	NA	NA	0.61	65	NA	0.68134699	13.00284091	0.027371498	1.245157286	NA	NA	NA	NA	0	0	0	0
Pfautsch_2016_017_1	Pfautsch_2016	17	NA	NA	NA	NA	Eucalyptus_cypellocarpa	Globulares	Maidenaria	Symphyomyrtus	NA	NA	NA	0.61	65	NA	0.68134699	13.00284091	0.027371498	1.245157286	NA	NA	NA	NA	0	0	0	0
Pfautsch_2016_018_1	Pfautsch_2016	18	NA	NA	NA	NA	Eucalyptus_cypellocarpa	Globulares	Maidenaria	Symphyomyrtus	NA	NA	NA	0.61	65	NA	0.68134699	13.00284091	0.027371498	1.245157286	NA	NA	NA	NA	0	0	0	0
Pfautsch_2016_019_1	Pfautsch_2016	19	NA	NA	NA	NA	Eucalyptus_delegatensis	Fraxinales	Eucalyptus	Eucalyptus	NA	NA	NA	0.53	90	NA	1.100967624	8.631034202	0.037382873	1.075827471	NA	NA	NA	NA	0	0	0	0
Pfautsch_2016_020_1	Pfautsch_2016	20	NA	NA	NA	NA	Eucalyptus_delegatensis	Fraxinales	Eucalyptus	Eucalyptus	NA	NA	NA	0.53	90	NA	1.100967624	8.631034202	0.037382873	1.075827471	NA	NA	NA	NA	0	0	0	0
Pfautsch_2016_021_1	Pfautsch_2016	21	NA	NA	NA	NA	Eucalyptus_delegatensis	Fraxinales	Eucalyptus	Eucalyptus	NA	NA	NA	0.53	90	NA	1.100967624	8.631034202	0.037382873	1.075827471	NA	NA	NA	NA	0	0	0	0
Pfautsch_2016_022_1	Pfautsch_2016	22	NA	NA	NA	NA	Eucalyptus_delegatensis	Fraxinales	Eucalyptus	Eucalyptus	NA	NA	NA	0.588	90	NA	1.100967624	8.631034202	0.037382873	1.075827471	NA	NA	NA	NA	0	0	0	0
Pfautsch_2016_023_1	Pfautsch_2016	23	NA	NA	NA	NA	Eucalyptus_delegatensis	Fraxinales	Eucalyptus	Eucalyptus	NA	NA	NA	0.588	90	NA	1.100967624	8.631034202	0.037382873	1.075827471	NA	NA	NA	NA	0	0	0	0
Pfautsch_2016_024_1	Pfautsch_2016	24	NA	NA	NA	NA	Eucalyptus_delegatensis	Fraxinales	Eucalyptus	Eucalyptus	NA	NA	NA	0.588	90	NA	1.100967624	8.631034202	0.037382873	1.075827471	NA	NA	NA	NA	0	0	0	0
Pfautsch_2016_029_1	Pfautsch_2016	29	NA	NA	NA	NA	Eucalyptus_dives	Radiatae	Eucalyptus	Eucalyptus	NA	NA	NA	0.6	25	NA	0.65043067	11.87198516	0.027915061	1.302014611	NA	NA	NA	NA	0	0	0	0
Pfautsch_2016_030_1	Pfautsch_2016	30	NA	NA	NA	NA	Eucalyptus_dives	Radiatae	Eucalyptus	Eucalyptus	NA	NA	NA	0.6	25	NA	0.65043067	11.87198516	0.027915061	1.302014611	NA	NA	NA	NA	0	0	0	0
Pfautsch_2016_031_1	Pfautsch_2016	31	NA	NA	NA	NA	Eucalyptus_dives	Radiatae	Eucalyptus	Eucalyptus	NA	NA	NA	0.6	25	NA	0.65043067	11.87198516	0.027915061	1.302014611	NA	NA	NA	NA	0	0	0	0
Pfautsch_2016_032_1	Pfautsch_2016	32	NA	NA	NA	NA	Eucalyptus_globulus	Globulares	Maidenaria	Symphyomyrtus	NA	NA	NA	0.650553482	90	NA	0.697953002	12.75575898	0.027571592	1.260861317	NA	NA	NA	NA	0	0	0	0
Pfautsch_2016_033_1	Pfautsch_2016	33	NA	NA	NA	NA	Eucalyptus_globulus	Globulares	Maidenaria	Symphyomyrtus	NA	NA	NA	0.650553482	90	NA	0.697953002	12.75575898	0.027571592	1.260861317	NA	NA	NA	NA	0	0	0	0
Pfautsch_2016_034_1	Pfautsch_2016	34	NA	NA	NA	NA	Eucalyptus_globulus	Globulares	Maidenaria	Symphyomyrtus	NA	NA	NA	0.650553482	90	NA	0.697953002	12.75575898	0.027571592	1.260861317	NA	NA	NA	NA	0	0	0	0
Pfautsch_2016_043_1	Pfautsch_2016	43	NA	NA	NA	NA	Eucalyptus_lesouefii	Rufispermae	Dumaria	Symphyomyrtus	NA	NA	NA	0.909	18	NA	0.124898995	18.25628141	0.014966101	1.490376003	NA	NA	NA	NA	0	0	0	0
Pfautsch_2016_044_1	Pfautsch_2016	44	NA	NA	NA	NA	Eucalyptus_lesouefii	Rufispermae	Dumaria	Symphyomyrtus	NA	NA	NA	0.909	18	NA	0.124898995	18.25628141	0.014966101	1.490376003	NA	NA	NA	NA	0	0	0	0
Pfautsch_2016_045_1	Pfautsch_2016	45	NA	NA	NA	NA	Eucalyptus_lesouefii	Rufispermae	Dumaria	Symphyomyrtus	NA	NA	NA	0.909	18	NA	0.124898995	18.25628141	0.014966101	1.490376003	NA	NA	NA	NA	0	0	0	0
Pfautsch_2016_047_1	Pfautsch_2016	47	NA	NA	NA	NA	Eucalyptus_leucoxylon	Melliodorae	Adnataria	Symphyomyrtus	NA	NA	NA	0.664	30	NA	0.333920101	14.81099161	0.018250063	1.422526946	NA	NA	NA	NA	0	0	0	0
Pfautsch_2016_048_1	Pfautsch_2016	48	NA	NA	NA	NA	Eucalyptus_leucoxylon	Melliodorae	Adnataria	Symphyomyrtus	NA	NA	NA	0.664	30	NA	0.333920101	14.81099161	0.018250063	1.422526946	NA	NA	NA	NA	0	0	0	0
Pfautsch_2016_049_1	Pfautsch_2016	49	NA	NA	NA	NA	Eucalyptus_leucoxylon	Melliodorae	Adnataria	Symphyomyrtus	NA	NA	NA	0.664	30	NA	0.333920101	14.81099161	0.018250063	1.422526946	NA	NA	NA	NA	0	0	0	0
Pfautsch_2016_051_1	Pfautsch_2016	51	NA	NA	NA	NA	Eucalyptus_loxophleba	Loxophlebae	Glandulosae	Symphyomyrtus	NA	NA	NA	0.8	17.5	NA	0.159865851	18.09869942	0.01344136	1.507023561	NA	NA	NA	NA	0	0	0	0
Pfautsch_2016_052_1	Pfautsch_2016	52	NA	NA	NA	NA	Eucalyptus_loxophleba	Loxophlebae	Glandulosae	Symphyomyrtus	NA	NA	NA	0.8	17.5	NA	0.159865851	18.09869942	0.01344136	1.507023561	NA	NA	NA	NA	0	0	0	0
Pfautsch_2016_053_1	Pfautsch_2016	53	NA	NA	NA	NA	Eucalyptus_loxophleba	Loxophlebae	Glandulosae	Symphyomyrtus	NA	NA	NA	0.8	17.5	NA	0.159865851	18.09869942	0.01344136	1.507023561	NA	NA	NA	NA	0	0	0	0
Pfautsch_2016_055_1	Pfautsch_2016	55	NA	NA	NA	NA	Eucalyptus_macrorhyncha	Pachyphloiae	Eucalyptus	Eucalyptus	NA	NA	NA	0.528	35	NA	0.505991104	13.58396888	0.026120622	1.373521383	NA	NA	NA	NA	0	0	0	0
Pfautsch_2016_056_1	Pfautsch_2016	56	NA	NA	NA	NA	Eucalyptus_macrorhyncha	Pachyphloiae	Eucalyptus	Eucalyptus	NA	NA	NA	0.528	35	NA	0.505991104	13.58396888	0.026120622	1.373521383	NA	NA	NA	NA	0	0	0	0
Pfautsch_2016_057_1	Pfautsch_2016	57	NA	NA	NA	NA	Eucalyptus_macrorhyncha	Pachyphloiae	Eucalyptus	Eucalyptus	NA	NA	NA	0.528	35	NA	0.505991104	13.58396888	0.026120622	1.373521383	NA	NA	NA	NA	0	0	0	0
Pfautsch_2016_059_1	Pfautsch_2016	59	NA	NA	NA	NA	Eucalyptus_marginata	Occidentales	Longistylus	Eucalyptus	NA	NA	NA	0.59	40	NA	0.43769602	16.08813685	0.017466251	1.456028582	NA	NA	NA	NA	0	0	0	0
Pfautsch_2016_060_1	Pfautsch_2016	60	NA	NA	NA	NA	Eucalyptus_marginata	Occidentales	Longistylus	Eucalyptus	NA	NA	NA	0.59	40	NA	0.43769602	16.08813685	0.017466251	1.456028582	NA	NA	NA	NA	0	0	0	0
Pfautsch_2016_061_1	Pfautsch_2016	61	NA	NA	NA	NA	Eucalyptus_marginata	Occidentales	Longistylus	Eucalyptus	NA	NA	NA	0.59	40	NA	0.43769602	16.08813685	0.017466251	1.456028582	NA	NA	NA	NA	0	0	0	0
Pfautsch_2016_063_1	Pfautsch_2016	63	NA	NA	NA	NA	Eucalyptus_megacarpa	Preissianae	Frutices	Eucalyptus	NA	NA	NA	0.58	35	NA	0.618913333	15.16363636	0.019025337	1.425455143	NA	NA	NA	NA	0	0	0	0
Pfautsch_2016_064_1	Pfautsch_2016	64	NA	NA	NA	NA	Eucalyptus_megacarpa	Preissianae	Frutices	Eucalyptus	NA	NA	NA	0.58	35	NA	0.618913333	15.16363636	0.019025337	1.425455143	NA	NA	NA	NA	0	0	0	0
Pfautsch_2016_065_1	Pfautsch_2016	65	NA	NA	NA	NA	Eucalyptus_megacarpa	Preissianae	Frutices	Eucalyptus	NA	NA	NA	0.58	35	NA	0.618913333	15.16363636	0.019025337	1.425455143	NA	NA	NA	NA	0	0	0	0
Pfautsch_2016_067_1	Pfautsch_2016	67	NA	NA	NA	NA	Eucalyptus_melliodora	Melliodorae	Adnataria	Symphyomyrtus	NA	NA	NA	0.678413448	30	NA	0.458066704	15.15990991	0.031602075	1.375026151	NA	NA	NA	NA	0	0	0	0
Pfautsch_2016_068_1	Pfautsch_2016	68	NA	NA	NA	NA	Eucalyptus_melliodora	Melliodorae	Adnataria	Symphyomyrtus	NA	NA	NA	0.678413448	30	NA	0.458066704	15.15990991	0.031602075	1.375026151	NA	NA	NA	NA	0	0	0	0
Pfautsch_2016_069_1	Pfautsch_2016	69	NA	NA	NA	NA	Eucalyptus_melliodora	Melliodorae	Adnataria	Symphyomyrtus	NA	NA	NA	0.678413448	30	NA	0.458066704	15.15990991	0.031602075	1.375026151	NA	NA	NA	NA	0	0	0	0
Pfautsch_2016_071_1	Pfautsch_2016	71	NA	NA	NA	NA	Eucalyptus_melliodora	Melliodorae	Adnataria	Symphyomyrtus	NA	NA	NA	0.619	30	NA	0.458066704	15.15990991	0.031602075	1.375026151	NA	NA	NA	NA	0	0	0	0
Pfautsch_2016_072_1	Pfautsch_2016	72	NA	NA	NA	NA	Eucalyptus_melliodora	Melliodorae	Adnataria	Symphyomyrtus	NA	NA	NA	0.619	30	NA	0.458066704	15.15990991	0.031602075	1.375026151	NA	NA	NA	NA	0	0	0	0
Pfautsch_2016_073_1	Pfautsch_2016	73	NA	NA	NA	NA	Eucalyptus_melliodora	Melliodorae	Adnataria	Symphyomyrtus	NA	NA	NA	0.619	30	NA	0.458066704	15.15990991	0.031602075	1.375026151	NA	NA	NA	NA	0	0	0	0
Pfautsch_2016_078_1	Pfautsch_2016	78	NA	NA	NA	NA	Eucalyptus_microcarpa	Subbuxeales	Adnataria	Symphyomyrtus	NA	NA	NA	0.757	25	NA	0.317405756	16.01436782	0.023786213	1.441008846	NA	NA	NA	NA	0	0	0	0
Pfautsch_2016_079_1	Pfautsch_2016	79	NA	NA	NA	NA	Eucalyptus_microcarpa	Subbuxeales	Adnataria	Symphyomyrtus	NA	NA	NA	0.757	25	NA	0.317405756	16.01436782	0.023786213	1.441008846	NA	NA	NA	NA	0	0	0	0
Pfautsch_2016_080_1	Pfautsch_2016	80	NA	NA	NA	NA	Eucalyptus_microcarpa	Subbuxeales	Adnataria	Symphyomyrtus	NA	NA	NA	0.757	25	NA	0.317405756	16.01436782	0.023786213	1.441008846	NA	NA	NA	NA	0	0	0	0
Pfautsch_2016_085_1	Pfautsch_2016	85	NA	NA	NA	NA	Eucalyptus_obliqua	Eucalyptus	Eucalyptus	Eucalyptus	NA	NA	NA	0.64	90	NA	0.696157161	12.85982478	0.025492163	1.292750821	NA	NA	NA	NA	0	0	0	0
Pfautsch_2016_086_1	Pfautsch_2016	86	NA	NA	NA	NA	Eucalyptus_obliqua	Eucalyptus	Eucalyptus	Eucalyptus	NA	NA	NA	0.64	90	NA	0.696157161	12.85982478	0.025492163	1.292750821	NA	NA	NA	NA	0	0	0	0
Pfautsch_2016_087_1	Pfautsch_2016	87	NA	NA	NA	NA	Eucalyptus_obliqua	Eucalyptus	Eucalyptus	Eucalyptus	NA	NA	NA	0.64	90	NA	0.696157161	12.85982478	0.025492163	1.292750821	NA	NA	NA	NA	0	0	0	0
Pfautsch_2016_088_1	Pfautsch_2016	88	NA	NA	NA	NA	Eucalyptus_obliqua	Eucalyptus	Eucalyptus	Eucalyptus	NA	NA	NA	0.535	90	NA	0.696157161	12.85982478	0.025492163	1.292750821	NA	NA	NA	NA	0	0	0	0
Pfautsch_2016_089_1	Pfautsch_2016	89	NA	NA	NA	NA	Eucalyptus_obliqua	Eucalyptus	Eucalyptus	Eucalyptus	NA	NA	NA	0.535	90	NA	0.696157161	12.85982478	0.025492163	1.292750821	NA	NA	NA	NA	0	0	0	0
Pfautsch_2016_090_1	Pfautsch_2016	90	NA	NA	NA	NA	Eucalyptus_obliqua	Eucalyptus	Eucalyptus	Eucalyptus	NA	NA	NA	0.535	90	NA	0.696157161	12.85982478	0.025492163	1.292750821	NA	NA	NA	NA	0	0	0	0
Pfautsch_2016_095_1	Pfautsch_2016	95	NA	NA	NA	NA	Eucalyptus_patens	Patentes	Longistylus	Eucalyptus	NA	NA	NA	0.63	45	NA	0.550491515	16.06024096	0.019156511	1.435168305	NA	NA	NA	NA	0	0	0	0
Pfautsch_2016_096_1	Pfautsch_2016	96	NA	NA	NA	NA	Eucalyptus_patens	Patentes	Longistylus	Eucalyptus	NA	NA	NA	0.63	45	NA	0.550491515	16.06024096	0.019156511	1.435168305	NA	NA	NA	NA	0	0	0	0
Pfautsch_2016_097_1	Pfautsch_2016	97	NA	NA	NA	NA	Eucalyptus_patens	Patentes	Longistylus	Eucalyptus	NA	NA	NA	0.63	45	NA	0.550491515	16.06024096	0.019156511	1.435168305	NA	NA	NA	NA	0	0	0	0
Pfautsch_2016_099_1	Pfautsch_2016	99	NA	NA	NA	NA	Eucalyptus_pauciflora	Pauciflorae	Eucalyptus	Eucalyptus	NA	NA	NA	0.52	30	NA	0.868049744	10.11676415	0.034567365	1.187685041	NA	NA	NA	NA	0	0	0	0
Pfautsch_2016_100_1	Pfautsch_2016	100	Falls Creek	4	-36.89	147.295	Eucalyptus_pauciflora	Pauciflorae	Eucalyptus	Eucalyptus	NA	NA	NA	0.52	30	NA	0.868049744	10.11676415	0.034567365	1.187685041	1.596600056	6	0.066377005	0.970058242	0.609382661	-0.522434396	0.652440673	-0.202405234
Pfautsch_2016_101_1	Pfautsch_2016	101	Falls Creek	4	-36.89	147.295	Eucalyptus_pauciflora	Pauciflorae	Eucalyptus	Eucalyptus	NA	NA	NA	0.52	30	NA	0.868049744	10.11676415	0.034567365	1.187685041	1.596600056	6	0.066377005	0.970058242	0.609382661	-0.522434396	0.652440673	-0.202405234
Pfautsch_2016_102_1	Pfautsch_2016	102	Snowy Mountains	17	-36.11	148.54	Eucalyptus_pauciflora	Pauciflorae	Eucalyptus	Eucalyptus	NA	NA	NA	0.474	30	NA	0.868049744	10.11676415	0.034567365	1.187685041	1.318099976	7	0.041628701	1.046680331	0.417697545	-0.368283716	0.18587984	-0.126382502
Pfautsch_2016_103_1	Pfautsch_2016	103	Snowy Mountains	17	-36.11	148.54	Eucalyptus_pauciflora	Pauciflorae	Eucalyptus	Eucalyptus	NA	NA	NA	0.474	30	NA	0.868049744	10.11676415	0.034567365	1.187685041	1.318099976	7	0.041628701	1.046680331	0.417697545	-0.368283716	0.18587984	-0.126382502
Pfautsch_2016_104_1	Pfautsch_2016	104	Snowy Mountains	17	-36.11	148.54	Eucalyptus_pauciflora	Pauciflorae	Eucalyptus	Eucalyptus	NA	NA	NA	0.474	30	NA	0.868049744	10.11676415	0.034567365	1.187685041	1.318099976	7	0.041628701	1.046680331	0.417697545	-0.368283716	0.18587984	-0.126382502
Pfautsch_2016_106_1	Pfautsch_2016	106	Rushworth SF	16	-36.74	146.15	Eucalyptus_polyanthemos	Heterophloiae	Adnataria	Symphyomyrtus	NA	NA	NA	0.710588192	40	NA	0.503319838	13.66599678	0.026897155	1.397950886	0.755900025	13	0.032708835	1.268065691	0.406683297	-0.049961403	0.195624737	-0.09751485
Pfautsch_2016_107_1	Pfautsch_2016	107	Rushworth SF	16	-36.74	146.15	Eucalyptus_polyanthemos	Heterophloiae	Adnataria	Symphyomyrtus	NA	NA	NA	0.710588192	40	NA	0.503319838	13.66599678	0.026897155	1.397950886	0.755900025	13	0.032708835	1.268065691	0.406683297	-0.049961403	0.195624737	-0.09751485
Pfautsch_2016_108_1	Pfautsch_2016	108	Rushworth SF	16	-36.74	146.15	Eucalyptus_polyanthemos	Heterophloiae	Adnataria	Symphyomyrtus	NA	NA	NA	0.710588192	40	NA	0.503319838	13.66599678	0.026897155	1.397950886	0.755900025	13	0.032708835	1.268065691	0.406683297	-0.049961403	0.195624737	-0.09751485
Pfautsch_2016_110_1	Pfautsch_2016	110	Pyrenees State Forest	12	-36.665	143.295	Eucalyptus_polyanthemos	Heterophloiae	Adnataria	Symphyomyrtus	NA	NA	NA	0.672	40	NA	0.503319838	13.66599678	0.026897155	1.397950886	0.324099988	14	0.026012477	1.465998073	-0.440173756	0.024146569	-0.033444177	0.047528778
Pfautsch_2016_111_1	Pfautsch_2016	111	Pyrenees State Forest	12	-36.665	143.295	Eucalyptus_polyanthemos	Heterophloiae	Adnataria	Symphyomyrtus	NA	NA	NA	0.672	40	NA	0.503319838	13.66599678	0.026897155	1.397950886	0.324099988	14	0.026012477	1.465998073	-0.440173756	0.024146569	-0.033444177	0.047528778
Pfautsch_2016_112_1	Pfautsch_2016	112	Pyrenees State Forest	12	-36.665	143.295	Eucalyptus_polyanthemos	Heterophloiae	Adnataria	Symphyomyrtus	NA	NA	NA	0.672	40	NA	0.503319838	13.66599678	0.026897155	1.397950886	0.324099988	14	0.026012477	1.465998073	-0.440173756	0.024146569	-0.033444177	0.047528778
Pfautsch_2016_117_1	Pfautsch_2016	117	Creswick Forest	3	-37.45	143.93	Eucalyptus_radiata	Radiatae	Eucalyptus	Eucalyptus	NA	NA	NA	0.58	50	NA	0.757589294	12.1665643	0.028704947	1.262893979	0.580500007	12	0.020424446	1.383042415	-0.266251598	-0.013784908	-0.340336969	0.090879825
Pfautsch_2016_118_1	Pfautsch_2016	118	Creswick Forest	3	-37.45	143.93	Eucalyptus_radiata	Radiatae	Eucalyptus	Eucalyptus	NA	NA	NA	0.58	50	NA	0.757589294	12.1665643	0.028704947	1.262893979	0.580500007	12	0.020424446	1.383042415	-0.266251598	-0.013784908	-0.340336969	0.090879825
Pfautsch_2016_119_1	Pfautsch_2016	119	Creswick Forest	3	-37.45	143.93	Eucalyptus_radiata	Radiatae	Eucalyptus	Eucalyptus	NA	NA	NA	0.58	50	NA	0.757589294	12.1665643	0.028704947	1.262893979	0.580500007	12	0.020424446	1.383042415	-0.266251598	-0.013784908	-0.340336969	0.090879825
Pfautsch_2016_120_1	Pfautsch_2016	120	Otway Ranges	10	-38.61	143.585	Eucalyptus_regnans	Eucalyptus	Eucalyptus	Eucalyptus	NA	NA	NA	0.55	99.6	NA	1.025116237	10.87179487	0.034072714	1.106187628	1.397899985	11	0.040931636	1.09597681	0.310165092	0.011723464	0.183406369	-0.009273505
Pfautsch_2016_121_1	Pfautsch_2016	121	Otway Ranges	10	-38.61	143.585	Eucalyptus_regnans	Eucalyptus	Eucalyptus	Eucalyptus	NA	NA	NA	0.55	99.6	NA	1.025116237	10.87179487	0.034072714	1.106187628	1.397899985	11	0.040931636	1.09597681	0.310165092	0.011723464	0.183406369	-0.009273505
Pfautsch_2016_122_1	Pfautsch_2016	122	Otway Ranges	10	-38.61	143.585	Eucalyptus_regnans	Eucalyptus	Eucalyptus	Eucalyptus	NA	NA	NA	0.55	99.6	NA	1.025116237	10.87179487	0.034072714	1.106187628	1.397899985	11	0.040931636	1.09597681	0.310165092	0.011723464	0.183406369	-0.009273505
Pfautsch_2016_123_1	Pfautsch_2016	123	Marysville State Forest	8	-37.61	145.66	Eucalyptus_regnans	Eucalyptus	Eucalyptus	Eucalyptus	NA	NA	NA	0.498	99.6	NA	1.025116237	10.87179487	0.034072714	1.106187628	1.131299973	11	0.03148544	1.046086033	0.098561382	0.011723464	-0.078971665	-0.055863922
Pfautsch_2016_124_1	Pfautsch_2016	124	Marysville State Forest	8	-37.61	145.66	Eucalyptus_regnans	Eucalyptus	Eucalyptus	Eucalyptus	NA	NA	NA	0.498	99.6	NA	1.025116237	10.87179487	0.034072714	1.106187628	1.131299973	11	0.03148544	1.046086033	0.098561382	0.011723464	-0.078971665	-0.055863922
Pfautsch_2016_125_1	Pfautsch_2016	125	Marysville State Forest	8	-37.61	145.66	Eucalyptus_regnans	Eucalyptus	Eucalyptus	Eucalyptus	NA	NA	NA	0.498	99.6	NA	1.025116237	10.87179487	0.034072714	1.106187628	1.131299973	11	0.03148544	1.046086033	0.098561382	0.011723464	-0.078971665	-0.055863922
Pfautsch_2016_130_1	Pfautsch_2016	130	Kalgoorlie	6	-30.12	120.39	Eucalyptus_salmonophloia	Salmonophloiae	Bisectae	Symphyomyrtus	NA	NA	NA	0.932743744	30	NA	0.14731586	17.7688172	0.01295364	1.50357227	0.1043	19	0.013662477	1.521702329	-0.345307629	0.066993901	0.053276319	0.011985872
Pfautsch_2016_131_1	Pfautsch_2016	131	Kalgoorlie	6	-30.12	120.39	Eucalyptus_salmonophloia	Salmonophloiae	Bisectae	Symphyomyrtus	NA	NA	NA	0.932743744	30	NA	0.14731586	17.7688172	0.01295364	1.50357227	0.1043	19	0.013662477	1.521702329	-0.345307629	0.066993901	0.053276319	0.011985872
Pfautsch_2016_132_1	Pfautsch_2016	132	Kalgoorlie	6	-30.12	120.39	Eucalyptus_salmonophloia	Salmonophloiae	Bisectae	Symphyomyrtus	NA	NA	NA	0.932743744	30	NA	0.14731586	17.7688172	0.01295364	1.50357227	0.1043	19	0.013662477	1.521702329	-0.345307629	0.066993901	0.053276319	0.011985872
Pfautsch_2016_134_1	Pfautsch_2016	134	Quairading	13	-32	117.3	Eucalyptus_salmonophloia	Salmonophloiae	Bisectae	Symphyomyrtus	NA	NA	NA	0.8	30	NA	0.14731586	17.7688172	0.01295364	1.50357227	0.168599993	17	0.009329888	1.519527396	0.134950015	-0.044231734	-0.328153815	0.010555572
Pfautsch_2016_135_1	Pfautsch_2016	135	Quairading	13	-32	117.3	Eucalyptus_salmonophloia	Salmonophloiae	Bisectae	Symphyomyrtus	NA	NA	NA	0.8	30	NA	0.14731586	17.7688172	0.01295364	1.50357227	0.168599993	17	0.009329888	1.519527396	0.134950015	-0.044231734	-0.328153815	0.010555572
Pfautsch_2016_136_1	Pfautsch_2016	136	Quairading	13	-32	117.3	Eucalyptus_salmonophloia	Salmonophloiae	Bisectae	Symphyomyrtus	NA	NA	NA	0.8	30	NA	0.14731586	17.7688172	0.01295364	1.50357227	0.168599993	17	0.009329888	1.519527396	0.134950015	-0.044231734	-0.328153815	0.010555572
Pfautsch_2016_138_1	Pfautsch_2016	138	Kalgoorlie	6	-30.12	120.39	Eucalyptus_salubris	Contortae	Glandulosae	Symphyomyrtus	NA	NA	NA	0.873	15	NA	0.137882968	18.05352798	0.012836339	1.510493919	0.1043	19	0.013662477	1.521702329	-0.279133908	0.051097858	0.062373016	0.007392966
Pfautsch_2016_139_1	Pfautsch_2016	139	Kalgoorlie	6	-30.12	120.39	Eucalyptus_salubris	Contortae	Glandulosae	Symphyomyrtus	NA	NA	NA	0.873	15	NA	0.137882968	18.05352798	0.012836339	1.510493919	0.1043	19	0.013662477	1.521702329	-0.279133908	0.051097858	0.062373016	0.007392966
Pfautsch_2016_140_1	Pfautsch_2016	140	Kalgoorlie	6	-30.12	120.39	Eucalyptus_salubris	Contortae	Glandulosae	Symphyomyrtus	NA	NA	NA	0.873	15	NA	0.137882968	18.05352798	0.012836339	1.510493919	0.1043	19	0.013662477	1.521702329	-0.279133908	0.051097858	0.062373016	0.007392966
Pfautsch_2016_142_1	Pfautsch_2016	142	Richmond - Sefton Plot	14	-33.36	150.45	Eucalyptus_sideroxylon	Melliodorae	Adnataria	Symphyomyrtus	NA	NA	NA	0.641	35	NA	0.375662986	16.38721978	0.029036204	1.444390638	0.837400019	14	0.027936866	1.181185861	0.801609449	-0.15744442	-0.038596293	-0.201168628
Pfautsch_2016_143_1	Pfautsch_2016	143	Richmond - Sefton Plot	14	-33.36	150.45	Eucalyptus_sideroxylon	Melliodorae	Adnataria	Symphyomyrtus	NA	NA	NA	0.641	35	NA	0.375662986	16.38721978	0.029036204	1.444390638	0.837400019	14	0.027936866	1.181185861	0.801609449	-0.15744442	-0.038596293	-0.201168628
Pfautsch_2016_144_1	Pfautsch_2016	144	Richmond - Sefton Plot	14	-33.36	150.45	Eucalyptus_sideroxylon	Melliodorae	Adnataria	Symphyomyrtus	NA	NA	NA	0.641	35	NA	0.375662986	16.38721978	0.029036204	1.444390638	0.837400019	14	0.027936866	1.181185861	0.801609449	-0.15744442	-0.038596293	-0.201168628
Pfautsch_2016_146_1	Pfautsch_2016	146	Mildura State Forest	9	-34.33	142.09	Eucalyptus_socialis	Subulatae	Bisectae	Symphyomyrtus	NA	NA	NA	0.743438776	10	NA	0.140325153	18.4909977	0.020917869	1.459954041	0.148599997	17	0.020222502	1.473010182	0.05729586	-0.084070659	-0.03380783	0.008903093
Pfautsch_2016_147_1	Pfautsch_2016	147	Mildura State Forest	9	-34.33	142.09	Eucalyptus_socialis	Subulatae	Bisectae	Symphyomyrtus	NA	NA	NA	0.743	10	NA	0.140325153	18.4909977	0.020917869	1.459954041	0.148599997	17	0.020222502	1.473010182	0.05729586	-0.084070659	-0.03380783	0.008903093
Pfautsch_2016_148_1	Pfautsch_2016	148	Mildura State Forest	9	-34.33	142.09	Eucalyptus_socialis	Subulatae	Bisectae	Symphyomyrtus	NA	NA	NA	0.743	10	NA	0.140325153	18.4909977	0.020917869	1.459954041	0.148599997	17	0.020222502	1.473010182	0.05729586	-0.084070659	-0.03380783	0.008903093
Pfautsch_2016_153_1	Pfautsch_2016	153	Richmond - Sefton Plot	14	-33.36	150.45	Eucalyptus_tereticornis	Exsertae	Exsertaria	Symphyomyrtus	NA	NA	NA	0.623	50	NA	0.54372255	18.69505388	0.035852341	1.339906508	0.837400019	14	0.027936866	1.181185861	0.431862779	-0.289201661	-0.249461682	-0.12608094
Pfautsch_2016_154_1	Pfautsch_2016	154	Richmond - Sefton Plot	14	-33.36	150.45	Eucalyptus_tereticornis	Exsertae	Exsertaria	Symphyomyrtus	NA	NA	NA	0.623	50	NA	0.54372255	18.69505388	0.035852341	1.339906508	0.837400019	14	0.027936866	1.181185861	0.431862779	-0.289201661	-0.249461682	-0.12608094
Pfautsch_2016_155_1	Pfautsch_2016	155	Richmond - Sefton Plot	14	-33.36	150.45	Eucalyptus_tereticornis	Exsertae	Exsertaria	Symphyomyrtus	NA	NA	NA	0.623	50	NA	0.54372255	18.69505388	0.035852341	1.339906508	0.837400019	14	0.027936866	1.181185861	0.431862779	-0.289201661	-0.249461682	-0.12608094
Pfautsch_2016_157_1	Pfautsch_2016	157	Kalgoorlie	6	-30.12	120.39	Eucalyptus_transcontinentalis	Subulatae	Bisectae	Symphyomyrtus	NA	NA	NA	0.954850823	25	NA	0.133409795	17.96734694	0.013137946	1.502217304	0.1043	19	0.013662477	1.521702329	-0.246154197	0.055882928	0.039148465	0.012887442
Pfautsch_2016_158_1	Pfautsch_2016	158	Kalgoorlie	6	-30.12	120.39	Eucalyptus_transcontinentalis	Subulatae	Bisectae	Symphyomyrtus	NA	NA	NA	0.954850823	25	NA	0.133409795	17.96734694	0.013137946	1.502217304	0.1043	19	0.013662477	1.521702329	-0.246154197	0.055882928	0.039148465	0.012887442
Pfautsch_2016_159_1	Pfautsch_2016	159	Kalgoorlie	6	-30.12	120.39	Eucalyptus_transcontinentalis	Subulatae	Bisectae	Symphyomyrtus	NA	NA	NA	0.954850823	25	NA	0.133409795	17.96734694	0.013137946	1.502217304	0.1043	19	0.013662477	1.521702329	-0.246154197	0.055882928	0.039148465	0.012887442
Pfautsch_2016_161_1	Pfautsch_2016	161	Pyrenees State Forest	12	-36.665	143.295	Eucalyptus_tricarpa	Melliodorae	Adnataria	Symphyomyrtus	NA	NA	NA	0.659	35	NA	0.546285426	14.45330986	0.026879302	1.361836993	0.324099988	14	0.026012477	1.465998073	-0.522089524	-0.031866115	-0.032780228	0.073701771
Pfautsch_2016_162_1	Pfautsch_2016	162	Pyrenees State Forest	12	-36.665	143.295	Eucalyptus_tricarpa	Melliodorae	Adnataria	Symphyomyrtus	NA	NA	NA	0.659	35	NA	0.546285426	14.45330986	0.026879302	1.361836993	0.324099988	14	0.026012477	1.465998073	-0.522089524	-0.031866115	-0.032780228	0.073701771
Pfautsch_2016_163_1	Pfautsch_2016	163	Pyrenees State Forest	12	-36.665	143.295	Eucalyptus_tricarpa	Melliodorae	Adnataria	Symphyomyrtus	NA	NA	NA	0.659	35	NA	0.546285426	14.45330986	0.026879302	1.361836993	0.324099988	14	0.026012477	1.465998073	-0.522089524	-0.031866115	-0.032780228	0.073701771
Pfautsch_2016_165_1	Pfautsch_2016	165	Port Hedland Area	11	-20.56	118.24	Eucalyptus_victrix	Striolatae	Adnataria	Symphyomyrtus	NA	NA	NA	0.631	20.05	NA	0.106847152	24.75620767	0.021469911	1.51305689	0.1043	27	0.018839704	1.49699827	-0.024127967	0.086760593	-0.130685883	-0.010670085
Pfautsch_2016_166_1	Pfautsch_2016	166	Port Hedland Area	11	-20.56	118.24	Eucalyptus_victrix	Striolatae	Adnataria	Symphyomyrtus	NA	NA	NA	0.631	20.05	NA	0.106847152	24.75620767	0.021469911	1.51305689	0.1043	27	0.018839704	1.49699827	-0.024127967	0.086760593	-0.130685883	-0.010670085
Pfautsch_2016_167_1	Pfautsch_2016	167	Port Hedland Area	11	-20.56	118.24	Eucalyptus_victrix	Striolatae	Adnataria	Symphyomyrtus	NA	NA	NA	0.631	20.05	NA	0.106847152	24.75620767	0.021469911	1.51305689	0.1043	27	0.018839704	1.49699827	-0.024127967	0.086760593	-0.130685883	-0.010670085
Pfautsch_2016_169_1	Pfautsch_2016	169	Creswick Forest	3	-37.45	143.93	Eucalyptus_viminalis	Viminales	Maidenaria	Symphyomyrtus	NA	NA	NA	0.62	90	NA	0.596999366	13.23120779	0.025422323	1.325609458	0.580500007	12	0.020424446	1.383042415	-0.028026238	-0.097671616	-0.218895148	0.042413399
Pfautsch_2016_170_1	Pfautsch_2016	170	Creswick Forest	3	-37.45	143.93	Eucalyptus_viminalis	Viminales	Maidenaria	Symphyomyrtus	NA	NA	NA	0.62	90	NA	0.596999366	13.23120779	0.025422323	1.325609458	0.580500007	12	0.020424446	1.383042415	-0.028026238	-0.097671616	-0.218895148	0.042413399
Pfautsch_2016_171_1	Pfautsch_2016	171	Creswick Forest	3	-37.45	143.93	Eucalyptus_viminalis	Viminales	Maidenaria	Symphyomyrtus	NA	NA	NA	0.62	90	NA	0.596999366	13.23120779	0.025422323	1.325609458	0.580500007	12	0.020424446	1.383042415	-0.028026238	-0.097671616	-0.218895148	0.042413399
Pfautsch_2016_172_1	Pfautsch_2016	172	Rubicon State Forest	15	-37.385	145.88	Eucalyptus_viminalis	Viminales	Maidenaria	Symphyomyrtus	NA	NA	NA	0.556	90	NA	0.596999366	13.23120779	0.025422323	1.325609458	1.350000024	9	0.075381452	0.951540232	0.815943838	-0.385353689	1.086933591	-0.331545633
Pfautsch_2016_173_1	Pfautsch_2016	173	Rubicon State Forest	15	-37.385	145.88	Eucalyptus_viminalis	Viminales	Maidenaria	Symphyomyrtus	NA	NA	NA	0.556	90	NA	0.596999366	13.23120779	0.025422323	1.325609458	1.350000024	9	0.075381452	0.951540232	0.815943838	-0.385353689	1.086933591	-0.331545633
Pfautsch_2016_174_1	Pfautsch_2016	174	Rubicon State Forest	15	-37.385	145.88	Eucalyptus_viminalis	Viminales	Maidenaria	Symphyomyrtus	NA	NA	NA	0.556	90	NA	0.596999366	13.23120779	0.025422323	1.325609458	1.350000024	9	0.075381452	0.951540232	0.815943838	-0.385353689	1.086933591	-0.331545633
Pickup_2002_033_1	Pickup_2002	33	NA	NA	NA	NA	Angophora_hispida	Angophora	Subgen_Angophora	Angophora	NA	NA	NA	0.47	8	NA	0.759387737	16.96330275	0.025533094	1.289567651	NA	NA	NA	NA	0	0	0	0
Pickup_2002_034_1	Pickup_2002	34	NA	NA	NA	NA	Angophora_hispida	Angophora	Subgen_Angophora	Angophora	NA	NA	NA	0.58	8	NA	0.759387737	16.96330275	0.025533094	1.289567651	NA	NA	NA	NA	0	0	0	0
Pickup_2002_035_1	Pickup_2002	35	NA	NA	NA	NA	Angophora_hispida	Angophora	Subgen_Angophora	Angophora	NA	NA	NA	0.54	8	NA	0.759387737	16.96330275	0.025533094	1.289567651	NA	NA	NA	NA	0	0	0	0
Pickup_2002_036_1	Pickup_2002	36	NA	NA	NA	NA	Angophora_hispida	Angophora	Subgen_Angophora	Angophora	NA	NA	NA	0.52	8	NA	0.759387737	16.96330275	0.025533094	1.289567651	NA	NA	NA	NA	0	0	0	0
Pickup_2002_037_1	Pickup_2002	37	NA	NA	NA	NA	Angophora_hispida	Angophora	Subgen_Angophora	Angophora	NA	NA	NA	0.68	8	NA	0.759387737	16.96330275	0.025533094	1.289567651	NA	NA	NA	NA	0	0	0	0
Pickup_2002_038_1	Pickup_2002	38	NA	NA	NA	NA	Angophora_hispida	Angophora	Subgen_Angophora	Angophora	NA	NA	NA	0.67	8	NA	0.759387737	16.96330275	0.025533094	1.289567651	NA	NA	NA	NA	0	0	0	0
Pickup_2002_039_1	Pickup_2002	39	NA	NA	NA	NA	Angophora_hispida	Angophora	Subgen_Angophora	Angophora	NA	NA	NA	0.61	8	NA	0.759387737	16.96330275	0.025533094	1.289567651	NA	NA	NA	NA	0	0	0	0
Pickup_2002_040_1	Pickup_2002	40	NA	NA	NA	NA	Angophora_hispida	Angophora	Subgen_Angophora	Angophora	NA	NA	NA	0.58	8	NA	0.759387737	16.96330275	0.025533094	1.289567651	NA	NA	NA	NA	0	0	0	0
Pickup_2002_041_1	Pickup_2002	41	NA	NA	NA	NA	Angophora_hispida	Angophora	Subgen_Angophora	Angophora	NA	NA	NA	0.44	8	NA	0.759387737	16.96330275	0.025533094	1.289567651	NA	NA	NA	NA	0	0	0	0
Pickup_2002_042_1	Pickup_2002	42	NA	NA	NA	NA	Angophora_hispida	Angophora	Subgen_Angophora	Angophora	NA	NA	NA	0.56	8	NA	0.759387737	16.96330275	0.025533094	1.289567651	NA	NA	NA	NA	0	0	0	0
Pickup_2002_043_1	Pickup_2002	43	NA	NA	NA	NA	Angophora_hispida	Angophora	Subgen_Angophora	Angophora	NA	NA	NA	0.56	8	NA	0.759387737	16.96330275	0.025533094	1.289567651	NA	NA	NA	NA	0	0	0	0
Pickup_2002_044_1	Pickup_2002	44	NA	NA	NA	NA	Angophora_hispida	Angophora	Subgen_Angophora	Angophora	NA	NA	NA	0.51	8	NA	0.759387737	16.96330275	0.025533094	1.289567651	NA	NA	NA	NA	0	0	0	0
Pickup_2002_045_1	Pickup_2002	45	NA	NA	NA	NA	Angophora_hispida	Angophora	Subgen_Angophora	Angophora	NA	NA	NA	0.59	8	NA	0.759387737	16.96330275	0.025533094	1.289567651	NA	NA	NA	NA	0	0	0	0
Pickup_2002_046_1	Pickup_2002	46	NA	NA	NA	NA	Angophora_hispida	Angophora	Subgen_Angophora	Angophora	NA	NA	NA	0.7	8	NA	0.759387737	16.96330275	0.025533094	1.289567651	NA	NA	NA	NA	0	0	0	0
Pickup_2002_047_1	Pickup_2002	47	NA	NA	NA	NA	Angophora_hispida	Angophora	Subgen_Angophora	Angophora	NA	NA	NA	0.66	8	NA	0.759387737	16.96330275	0.025533094	1.289567651	NA	NA	NA	NA	0	0	0	0
Pickup_2002_048_1	Pickup_2002	48	NA	NA	NA	NA	Angophora_hispida	Angophora	Subgen_Angophora	Angophora	NA	NA	NA	0.63	8	NA	0.759387737	16.96330275	0.025533094	1.289567651	NA	NA	NA	NA	0	0	0	0
Pickup_2002_081_1	Pickup_2002	81	NA	NA	NA	NA	Corymbia_gummifera	Cymbiformes	Notiales	Corymbia	NA	NA	NA	0.78	35	NA	0.754299371	17.05325444	0.028959439	1.276949687	NA	NA	NA	NA	0	0	0	0
Pickup_2002_082_1	Pickup_2002	82	NA	NA	NA	NA	Corymbia_gummifera	Cymbiformes	Notiales	Corymbia	NA	NA	NA	0.61	35	NA	0.754299371	17.05325444	0.028959439	1.276949687	NA	NA	NA	NA	0	0	0	0
Pickup_2002_083_1	Pickup_2002	83	NA	NA	NA	NA	Corymbia_gummifera	Cymbiformes	Notiales	Corymbia	NA	NA	NA	0.58	35	NA	0.754299371	17.05325444	0.028959439	1.276949687	NA	NA	NA	NA	0	0	0	0
Pickup_2002_084_1	Pickup_2002	84	NA	NA	NA	NA	Corymbia_gummifera	Cymbiformes	Notiales	Corymbia	NA	NA	NA	0.59	35	NA	0.754299371	17.05325444	0.028959439	1.276949687	NA	NA	NA	NA	0	0	0	0
Pickup_2002_085_1	Pickup_2002	85	NA	NA	NA	NA	Corymbia_gummifera	Cymbiformes	Notiales	Corymbia	NA	NA	NA	0.59	35	NA	0.754299371	17.05325444	0.028959439	1.276949687	NA	NA	NA	NA	0	0	0	0
Pickup_2002_086_1	Pickup_2002	86	NA	NA	NA	NA	Corymbia_gummifera	Cymbiformes	Notiales	Corymbia	NA	NA	NA	0.62	35	NA	0.754299371	17.05325444	0.028959439	1.276949687	NA	NA	NA	NA	0	0	0	0
Pickup_2002_087_1	Pickup_2002	87	NA	NA	NA	NA	Corymbia_gummifera	Cymbiformes	Notiales	Corymbia	NA	NA	NA	0.62	35	NA	0.754299371	17.05325444	0.028959439	1.276949687	NA	NA	NA	NA	0	0	0	0
Pickup_2002_088_1	Pickup_2002	88	NA	NA	NA	NA	Corymbia_gummifera	Cymbiformes	Notiales	Corymbia	NA	NA	NA	0.58	35	NA	0.754299371	17.05325444	0.028959439	1.276949687	NA	NA	NA	NA	0	0	0	0
Pickup_2002_089_1	Pickup_2002	89	NA	NA	NA	NA	Corymbia_gummifera	Cymbiformes	Notiales	Corymbia	NA	NA	NA	0.61	35	NA	0.754299371	17.05325444	0.028959439	1.276949687	NA	NA	NA	NA	0	0	0	0
Pickup_2002_090_1	Pickup_2002	90	NA	NA	NA	NA	Corymbia_gummifera	Cymbiformes	Notiales	Corymbia	NA	NA	NA	0.52	35	NA	0.754299371	17.05325444	0.028959439	1.276949687	NA	NA	NA	NA	0	0	0	0
Pickup_2002_091_1	Pickup_2002	91	NA	NA	NA	NA	Corymbia_gummifera	Cymbiformes	Notiales	Corymbia	NA	NA	NA	0.6	35	NA	0.754299371	17.05325444	0.028959439	1.276949687	NA	NA	NA	NA	0	0	0	0
Pickup_2002_092_1	Pickup_2002	92	NA	NA	NA	NA	Corymbia_gummifera	Cymbiformes	Notiales	Corymbia	NA	NA	NA	0.55	35	NA	0.754299371	17.05325444	0.028959439	1.276949687	NA	NA	NA	NA	0	0	0	0
Pickup_2002_093_1	Pickup_2002	93	NA	NA	NA	NA	Corymbia_gummifera	Cymbiformes	Notiales	Corymbia	NA	NA	NA	0.56	35	NA	0.754299371	17.05325444	0.028959439	1.276949687	NA	NA	NA	NA	0	0	0	0
Pickup_2002_094_1	Pickup_2002	94	NA	NA	NA	NA	Corymbia_gummifera	Cymbiformes	Notiales	Corymbia	NA	NA	NA	0.6	35	NA	0.754299371	17.05325444	0.028959439	1.276949687	NA	NA	NA	NA	0	0	0	0
Pickup_2002_095_1	Pickup_2002	95	NA	NA	NA	NA	Corymbia_gummifera	Cymbiformes	Notiales	Corymbia	NA	NA	NA	0.4	35	NA	0.754299371	17.05325444	0.028959439	1.276949687	NA	NA	NA	NA	0	0	0	0
Pickup_2002_096_1	Pickup_2002	96	NA	NA	NA	NA	Corymbia_gummifera	Cymbiformes	Notiales	Corymbia	NA	NA	NA	0.4	35	NA	0.754299371	17.05325444	0.028959439	1.276949687	NA	NA	NA	NA	0	0	0	0
Pickup_2005_34_1	Pickup_2005	34	Round Hill mallee	3	-32.9763889	146.1458333	Eucalyptus_dumosa	Rufispermae	Dumaria	Symphyomyrtus	1127	344.8275862	NA	0.81	10	NA	0.171659728	16.86087866	0.0222482	1.44748212	0.203999996	18	0.027296212	1.469029466	0.172605783	0.065375692	0.204486839	0.014776378
Pickup_2005_35_1	Pickup_2005	35	Round Hill woodland	4	-32.9666667	146.1547222	Eucalyptus_intertexta	Buxeales	Adnataria	Symphyomyrtus	1028	161.2903226	NA	0.7	30	NA	0.13003352	19.73206278	0.021216554	1.464693707	0.2086	18	0.023439574	1.484032969	0.472626277	-0.091873107	0.09964408	0.013117214
Pickup_2005_36_1	Pickup_2005	36	Round Hill mallee	3	-32.9763889	146.1458333	Eucalyptus_socialis	Subulatae	Bisectae	Symphyomyrtus	993	303.030303	NA	0.78	10	NA	0.140325153	18.4909977	0.020917869	1.459954041	0.203999996	18	0.027296212	1.469029466	0.374157722	-0.026912245	0.266144179	0.006196999
Pollock_2012_0001_1	Pollock_2012	1	NA	NA	NA	NA	Eucalyptus_cypellocarpa	Globulares	Maidenaria	Symphyomyrtus	NA	NA	NA	0.83075	65	NA	0.68134699	13.00284091	0.027371498	1.245157286	NA	NA	NA	NA	0	0	0	0
Pollock_2012_0002_1	Pollock_2012	2	NA	NA	NA	NA	Eucalyptus_cypellocarpa	Globulares	Maidenaria	Symphyomyrtus	4021	143.745337	NA	NA	65	NA	0.68134699	13.00284091	0.027371498	1.245157286	NA	NA	NA	NA	0	0	0	0
Pollock_2012_0003_1	Pollock_2012	3	NA	NA	NA	NA	Eucalyptus_cypellocarpa	Globulares	Maidenaria	Symphyomyrtus	3886	146.1657231	NA	NA	65	NA	0.68134699	13.00284091	0.027371498	1.245157286	NA	NA	NA	NA	0	0	0	0
Pollock_2012_0004_1	Pollock_2012	4	NA	NA	NA	NA	Eucalyptus_cypellocarpa	Globulares	Maidenaria	Symphyomyrtus	3863	153.2487704	NA	NA	65	NA	0.68134699	13.00284091	0.027371498	1.245157286	NA	NA	NA	NA	0	0	0	0
Pollock_2012_0005_1	Pollock_2012	5	NA	NA	NA	NA	Eucalyptus_cypellocarpa	Globulares	Maidenaria	Symphyomyrtus	2344	155.7167236	NA	NA	65	NA	0.68134699	13.00284091	0.027371498	1.245157286	NA	NA	NA	NA	0	0	0	0
Pollock_2012_0006_1	Pollock_2012	6	NA	NA	NA	NA	Eucalyptus_cypellocarpa	Globulares	Maidenaria	Symphyomyrtus	1822	149.2864983	NA	NA	65	NA	0.68134699	13.00284091	0.027371498	1.245157286	NA	NA	NA	NA	0	0	0	0
Pollock_2012_0007_1	Pollock_2012	7	NA	NA	NA	NA	Eucalyptus_cypellocarpa	Globulares	Maidenaria	Symphyomyrtus	3136	148.5969388	NA	NA	65	NA	0.68134699	13.00284091	0.027371498	1.245157286	NA	NA	NA	NA	0	0	0	0
Pollock_2012_0008_1	Pollock_2012	8	NA	NA	NA	NA	Eucalyptus_cypellocarpa	Globulares	Maidenaria	Symphyomyrtus	4629	268.30849	NA	NA	65	NA	0.68134699	13.00284091	0.027371498	1.245157286	NA	NA	NA	NA	0	0	0	0
Pollock_2012_0009_1	Pollock_2012	9	NA	NA	NA	NA	Eucalyptus_cypellocarpa	Globulares	Maidenaria	Symphyomyrtus	3181	295.5045583	NA	NA	65	NA	0.68134699	13.00284091	0.027371498	1.245157286	NA	NA	NA	NA	0	0	0	0
Pollock_2012_0010_1	Pollock_2012	10	NA	NA	NA	NA	Eucalyptus_cypellocarpa	Globulares	Maidenaria	Symphyomyrtus	2568	283.8785047	NA	NA	65	NA	0.68134699	13.00284091	0.027371498	1.245157286	NA	NA	NA	NA	0	0	0	0
Pollock_2012_0011_1	Pollock_2012	11	NA	NA	NA	NA	Eucalyptus_cypellocarpa	Globulares	Maidenaria	Symphyomyrtus	2641	354.4112078	NA	NA	65	NA	0.68134699	13.00284091	0.027371498	1.245157286	NA	NA	NA	NA	0	0	0	0
Pollock_2012_0012_1	Pollock_2012	12	NA	NA	NA	NA	Eucalyptus_cypellocarpa	Globulares	Maidenaria	Symphyomyrtus	2350	346.3829787	NA	NA	65	NA	0.68134699	13.00284091	0.027371498	1.245157286	NA	NA	NA	NA	0	0	0	0
Pollock_2012_0013_1	Pollock_2012	13	NA	NA	NA	NA	Eucalyptus_cypellocarpa	Globulares	Maidenaria	Symphyomyrtus	1818	335.5335533	NA	NA	65	NA	0.68134699	13.00284091	0.027371498	1.245157286	NA	NA	NA	NA	0	0	0	0
Pollock_2012_0014_1	Pollock_2012	14	NA	NA	NA	NA	Eucalyptus_cypellocarpa	Globulares	Maidenaria	Symphyomyrtus	3193	275.6028813	NA	NA	65	NA	0.68134699	13.00284091	0.027371498	1.245157286	NA	NA	NA	NA	0	0	0	0
Pollock_2012_0015_1	Pollock_2012	15	NA	NA	NA	NA	Eucalyptus_cypellocarpa	Globulares	Maidenaria	Symphyomyrtus	3073	275.6264237	NA	NA	65	NA	0.68134699	13.00284091	0.027371498	1.245157286	NA	NA	NA	NA	0	0	0	0
Pollock_2012_0016_1	Pollock_2012	16	NA	NA	NA	NA	Eucalyptus_cypellocarpa	Globulares	Maidenaria	Symphyomyrtus	2852	266.4796634	NA	NA	65	NA	0.68134699	13.00284091	0.027371498	1.245157286	NA	NA	NA	NA	0	0	0	0
Pollock_2012_0017_1	Pollock_2012	17	NA	NA	NA	NA	Eucalyptus_cypellocarpa	Globulares	Maidenaria	Symphyomyrtus	4350	239.0804598	NA	NA	65	NA	0.68134699	13.00284091	0.027371498	1.245157286	NA	NA	NA	NA	0	0	0	0
Pollock_2012_0018_1	Pollock_2012	18	NA	NA	NA	NA	Eucalyptus_cypellocarpa	Globulares	Maidenaria	Symphyomyrtus	5025	227.2636816	NA	NA	65	NA	0.68134699	13.00284091	0.027371498	1.245157286	NA	NA	NA	NA	0	0	0	0
Pollock_2012_0019_1	Pollock_2012	19	NA	NA	NA	NA	Eucalyptus_cypellocarpa	Globulares	Maidenaria	Symphyomyrtus	4738	225.8336851	NA	NA	65	NA	0.68134699	13.00284091	0.027371498	1.245157286	NA	NA	NA	NA	0	0	0	0
Pollock_2012_0020_1	Pollock_2012	20	NA	NA	NA	NA	Eucalyptus_cypellocarpa	Globulares	Maidenaria	Symphyomyrtus	2931	306.7212556	NA	NA	65	NA	0.68134699	13.00284091	0.027371498	1.245157286	NA	NA	NA	NA	0	0	0	0
Pollock_2012_0021_1	Pollock_2012	21	NA	NA	NA	NA	Eucalyptus_cypellocarpa	Globulares	Maidenaria	Symphyomyrtus	3481	318.5866131	NA	NA	65	NA	0.68134699	13.00284091	0.027371498	1.245157286	NA	NA	NA	NA	0	0	0	0
Pollock_2012_0022_1	Pollock_2012	22	NA	NA	NA	NA	Eucalyptus_cypellocarpa	Globulares	Maidenaria	Symphyomyrtus	3529	281.0994616	NA	NA	65	NA	0.68134699	13.00284091	0.027371498	1.245157286	NA	NA	NA	NA	0	0	0	0
Pollock_2012_0023_1	Pollock_2012	23	NA	NA	NA	NA	Eucalyptus_cypellocarpa	Globulares	Maidenaria	Symphyomyrtus	1422	225.0351617	NA	NA	65	NA	0.68134699	13.00284091	0.027371498	1.245157286	NA	NA	NA	NA	0	0	0	0
Pollock_2012_0024_1	Pollock_2012	24	NA	NA	NA	NA	Eucalyptus_cypellocarpa	Globulares	Maidenaria	Symphyomyrtus	2864	238.1284916	NA	NA	65	NA	0.68134699	13.00284091	0.027371498	1.245157286	NA	NA	NA	NA	0	0	0	0
Pollock_2012_0025_1	Pollock_2012	25	NA	NA	NA	NA	Eucalyptus_cypellocarpa	Globulares	Maidenaria	Symphyomyrtus	3981	231.8512936	NA	NA	65	NA	0.68134699	13.00284091	0.027371498	1.245157286	NA	NA	NA	NA	0	0	0	0
Pollock_2012_0026_1	Pollock_2012	26	NA	NA	NA	NA	Eucalyptus_cypellocarpa	Globulares	Maidenaria	Symphyomyrtus	2689	317.9620677	NA	NA	65	NA	0.68134699	13.00284091	0.027371498	1.245157286	NA	NA	NA	NA	0	0	0	0
Pollock_2012_0027_1	Pollock_2012	27	NA	NA	NA	NA	Eucalyptus_cypellocarpa	Globulares	Maidenaria	Symphyomyrtus	4501	240.8353699	NA	NA	65	NA	0.68134699	13.00284091	0.027371498	1.245157286	NA	NA	NA	NA	0	0	0	0
Pollock_2012_0028_1	Pollock_2012	28	NA	NA	NA	NA	Eucalyptus_cypellocarpa	Globulares	Maidenaria	Symphyomyrtus	2398	215.1793161	NA	NA	65	NA	0.68134699	13.00284091	0.027371498	1.245157286	NA	NA	NA	NA	0	0	0	0
Pollock_2012_0029_1	Pollock_2012	29	NA	NA	NA	NA	Eucalyptus_cypellocarpa	Globulares	Maidenaria	Symphyomyrtus	2278	232.6602282	NA	NA	65	NA	0.68134699	13.00284091	0.027371498	1.245157286	NA	NA	NA	NA	0	0	0	0
Pollock_2012_0030_1	Pollock_2012	30	NA	NA	NA	NA	Eucalyptus_cypellocarpa	Globulares	Maidenaria	Symphyomyrtus	1519	209.3482554	NA	NA	65	NA	0.68134699	13.00284091	0.027371498	1.245157286	NA	NA	NA	NA	0	0	0	0
Pollock_2012_0031_1	Pollock_2012	31	NA	NA	NA	NA	Eucalyptus_cypellocarpa	Globulares	Maidenaria	Symphyomyrtus	2499	237.294918	NA	NA	65	NA	0.68134699	13.00284091	0.027371498	1.245157286	NA	NA	NA	NA	0	0	0	0
Pollock_2012_0032_1	Pollock_2012	32	NA	NA	NA	NA	Eucalyptus_cypellocarpa	Globulares	Maidenaria	Symphyomyrtus	2007	202.2919781	NA	NA	65	NA	0.68134699	13.00284091	0.027371498	1.245157286	NA	NA	NA	NA	0	0	0	0
Pollock_2012_0033_1	Pollock_2012	33	NA	NA	NA	NA	Eucalyptus_cypellocarpa	Globulares	Maidenaria	Symphyomyrtus	1722	290.9407665	NA	NA	65	NA	0.68134699	13.00284091	0.027371498	1.245157286	NA	NA	NA	NA	0	0	0	0
Pollock_2012_0034_1	Pollock_2012	34	NA	NA	NA	NA	Eucalyptus_cypellocarpa	Globulares	Maidenaria	Symphyomyrtus	1916	304.8016701	NA	NA	65	NA	0.68134699	13.00284091	0.027371498	1.245157286	NA	NA	NA	NA	0	0	0	0
Pollock_2012_0035_1	Pollock_2012	35	NA	NA	NA	NA	Eucalyptus_cypellocarpa	Globulares	Maidenaria	Symphyomyrtus	2444	270.8674305	NA	NA	65	NA	0.68134699	13.00284091	0.027371498	1.245157286	NA	NA	NA	NA	0	0	0	0
Pollock_2012_0036_1	Pollock_2012	36	NA	NA	NA	NA	Eucalyptus_cypellocarpa	Globulares	Maidenaria	Symphyomyrtus	1556	293.0591259	NA	NA	65	NA	0.68134699	13.00284091	0.027371498	1.245157286	NA	NA	NA	NA	0	0	0	0
Pollock_2012_0037_1	Pollock_2012	37	NA	NA	NA	NA	Eucalyptus_cypellocarpa	Globulares	Maidenaria	Symphyomyrtus	1684	289.7862233	NA	NA	65	NA	0.68134699	13.00284091	0.027371498	1.245157286	NA	NA	NA	NA	0	0	0	0
Pollock_2012_0038_1	Pollock_2012	38	NA	NA	NA	NA	Eucalyptus_cypellocarpa	Globulares	Maidenaria	Symphyomyrtus	4190	329.5942721	NA	NA	65	NA	0.68134699	13.00284091	0.027371498	1.245157286	NA	NA	NA	NA	0	0	0	0
Pollock_2012_0039_1	Pollock_2012	39	NA	NA	NA	NA	Eucalyptus_cypellocarpa	Globulares	Maidenaria	Symphyomyrtus	4194	341.2017167	NA	NA	65	NA	0.68134699	13.00284091	0.027371498	1.245157286	NA	NA	NA	NA	0	0	0	0
Pollock_2012_0040_1	Pollock_2012	40	NA	NA	NA	NA	Eucalyptus_cypellocarpa	Globulares	Maidenaria	Symphyomyrtus	3237	311.708372	NA	NA	65	NA	0.68134699	13.00284091	0.027371498	1.245157286	NA	NA	NA	NA	0	0	0	0
Pollock_2012_0041_1	Pollock_2012	41	NA	NA	NA	NA	Eucalyptus_cypellocarpa	Globulares	Maidenaria	Symphyomyrtus	3476	330.2646721	NA	NA	65	NA	0.68134699	13.00284091	0.027371498	1.245157286	NA	NA	NA	NA	0	0	0	0
Pollock_2012_0042_1	Pollock_2012	42	NA	NA	NA	NA	Eucalyptus_cypellocarpa	Globulares	Maidenaria	Symphyomyrtus	5106	317.4696435	NA	NA	65	NA	0.68134699	13.00284091	0.027371498	1.245157286	NA	NA	NA	NA	0	0	0	0
Pollock_2012_0043_1	Pollock_2012	43	NA	NA	NA	NA	Eucalyptus_cypellocarpa	Globulares	Maidenaria	Symphyomyrtus	3811	325.1115193	NA	NA	65	NA	0.68134699	13.00284091	0.027371498	1.245157286	NA	NA	NA	NA	0	0	0	0
Pollock_2012_0044_1	Pollock_2012	44	NA	NA	NA	NA	Eucalyptus_cypellocarpa	Globulares	Maidenaria	Symphyomyrtus	3198	342.401501	NA	NA	65	NA	0.68134699	13.00284091	0.027371498	1.245157286	NA	NA	NA	NA	0	0	0	0
Pollock_2012_0045_1	Pollock_2012	45	NA	NA	NA	NA	Eucalyptus_cypellocarpa	Globulares	Maidenaria	Symphyomyrtus	1326	293.3634992	NA	NA	65	NA	0.68134699	13.00284091	0.027371498	1.245157286	NA	NA	NA	NA	0	0	0	0
Pollock_2012_0046_1	Pollock_2012	46	NA	NA	NA	NA	Eucalyptus_cypellocarpa	Globulares	Maidenaria	Symphyomyrtus	3328	309.4951923	NA	NA	65	NA	0.68134699	13.00284091	0.027371498	1.245157286	NA	NA	NA	NA	0	0	0	0
Pollock_2012_0047_1	Pollock_2012	47	NA	NA	NA	NA	Eucalyptus_cypellocarpa	Globulares	Maidenaria	Symphyomyrtus	2873	260.7030978	NA	NA	65	NA	0.68134699	13.00284091	0.027371498	1.245157286	NA	NA	NA	NA	0	0	0	0
Pollock_2012_0048_1	Pollock_2012	48	NA	NA	NA	NA	Eucalyptus_cypellocarpa	Globulares	Maidenaria	Symphyomyrtus	2628	269.0258752	NA	NA	65	NA	0.68134699	13.00284091	0.027371498	1.245157286	NA	NA	NA	NA	0	0	0	0
Pollock_2012_0049_1	Pollock_2012	49	NA	NA	NA	NA	Eucalyptus_cypellocarpa	Globulares	Maidenaria	Symphyomyrtus	1136	213.9084507	NA	NA	65	NA	0.68134699	13.00284091	0.027371498	1.245157286	NA	NA	NA	NA	0	0	0	0
Pollock_2012_0050_1	Pollock_2012	50	NA	NA	NA	NA	Eucalyptus_cypellocarpa	Globulares	Maidenaria	Symphyomyrtus	2512	226.5127388	NA	NA	65	NA	0.68134699	13.00284091	0.027371498	1.245157286	NA	NA	NA	NA	0	0	0	0
Pollock_2012_0051_1	Pollock_2012	51	NA	NA	NA	NA	Eucalyptus_cypellocarpa	Globulares	Maidenaria	Symphyomyrtus	2669	277.2573998	NA	NA	65	NA	0.68134699	13.00284091	0.027371498	1.245157286	NA	NA	NA	NA	0	0	0	0
Pollock_2012_0052_1	Pollock_2012	52	NA	NA	NA	NA	Eucalyptus_cypellocarpa	Globulares	Maidenaria	Symphyomyrtus	1495	273.5785953	NA	NA	65	NA	0.68134699	13.00284091	0.027371498	1.245157286	NA	NA	NA	NA	0	0	0	0
Pollock_2012_0053_1	Pollock_2012	53	NA	NA	NA	NA	Eucalyptus_cypellocarpa	Globulares	Maidenaria	Symphyomyrtus	1732	281.1778291	NA	NA	65	NA	0.68134699	13.00284091	0.027371498	1.245157286	NA	NA	NA	NA	0	0	0	0
Pollock_2012_0054_1	Pollock_2012	54	NA	NA	NA	NA	Eucalyptus_cypellocarpa	Globulares	Maidenaria	Symphyomyrtus	2045	294.3765281	NA	NA	65	NA	0.68134699	13.00284091	0.027371498	1.245157286	NA	NA	NA	NA	0	0	0	0
Pollock_2012_0055_1	Pollock_2012	55	NA	NA	NA	NA	Eucalyptus_cypellocarpa	Globulares	Maidenaria	Symphyomyrtus	2092	302.581262	NA	NA	65	NA	0.68134699	13.00284091	0.027371498	1.245157286	NA	NA	NA	NA	0	0	0	0
Pollock_2012_0056_1	Pollock_2012	56	NA	NA	NA	NA	Eucalyptus_cypellocarpa	Globulares	Maidenaria	Symphyomyrtus	1613	288.2827031	NA	NA	65	NA	0.68134699	13.00284091	0.027371498	1.245157286	NA	NA	NA	NA	0	0	0	0
Pollock_2012_0074_1	Pollock_2012	74	NA	NA	NA	NA	Eucalyptus_arenacea	Pachyphloiae	Eucalyptus	Eucalyptus	NA	NA	NA	0.714909091	10	NA	0.333426729	14.61751152	0.014229272	1.440859712	NA	NA	NA	NA	0	0	0	0
Pollock_2012_0075_1	Pollock_2012	75	NA	NA	NA	NA	Eucalyptus_arenacea	Pachyphloiae	Eucalyptus	Eucalyptus	NA	NA	NA	0.558	10	NA	0.333426729	14.61751152	0.014229272	1.440859712	NA	NA	NA	NA	0	0	0	0
Pollock_2012_0076_1	Pollock_2012	76	NA	NA	NA	NA	Eucalyptus_arenacea	Pachyphloiae	Eucalyptus	Eucalyptus	3827	291.6122289	NA	NA	10	NA	0.333426729	14.61751152	0.014229272	1.440859712	NA	NA	NA	NA	0	0	0	0
Pollock_2012_0077_1	Pollock_2012	77	NA	NA	NA	NA	Eucalyptus_arenacea	Pachyphloiae	Eucalyptus	Eucalyptus	2387	276.0787599	NA	NA	10	NA	0.333426729	14.61751152	0.014229272	1.440859712	NA	NA	NA	NA	0	0	0	0
Pollock_2012_0078_1	Pollock_2012	78	NA	NA	NA	NA	Eucalyptus_arenacea	Pachyphloiae	Eucalyptus	Eucalyptus	2222	280.8280828	NA	NA	10	NA	0.333426729	14.61751152	0.014229272	1.440859712	NA	NA	NA	NA	0	0	0	0
Pollock_2012_0079_1	Pollock_2012	79	NA	NA	NA	NA	Eucalyptus_arenacea	Pachyphloiae	Eucalyptus	Eucalyptus	1636	289.1198044	NA	NA	10	NA	0.333426729	14.61751152	0.014229272	1.440859712	NA	NA	NA	NA	0	0	0	0
Pollock_2012_0080_1	Pollock_2012	80	NA	NA	NA	NA	Eucalyptus_arenacea	Pachyphloiae	Eucalyptus	Eucalyptus	1413	286.6242038	NA	NA	10	NA	0.333426729	14.61751152	0.014229272	1.440859712	NA	NA	NA	NA	0	0	0	0
Pollock_2012_0086_1	Pollock_2012	86	NA	NA	NA	NA	Eucalyptus_arenacea	Pachyphloiae	Eucalyptus	Eucalyptus	2480	249.1935484	NA	NA	10	NA	0.333426729	14.61751152	0.014229272	1.440859712	NA	NA	NA	NA	0	0	0	0
Pollock_2012_0087_1	Pollock_2012	87	NA	NA	NA	NA	Eucalyptus_arenacea	Pachyphloiae	Eucalyptus	Eucalyptus	3588	180.6020067	NA	NA	10	NA	0.333426729	14.61751152	0.014229272	1.440859712	NA	NA	NA	NA	0	0	0	0
Pollock_2012_0088_1	Pollock_2012	88	NA	NA	NA	NA	Eucalyptus_arenacea	Pachyphloiae	Eucalyptus	Eucalyptus	2533	180.0236873	NA	NA	10	NA	0.333426729	14.61751152	0.014229272	1.440859712	NA	NA	NA	NA	0	0	0	0
Pollock_2012_0089_1	Pollock_2012	89	NA	NA	NA	NA	Eucalyptus_arenacea	Pachyphloiae	Eucalyptus	Eucalyptus	3222	189.3234016	NA	NA	10	NA	0.333426729	14.61751152	0.014229272	1.440859712	NA	NA	NA	NA	0	0	0	0
Pollock_2012_0090_1	Pollock_2012	90	NA	NA	NA	NA	Eucalyptus_arenacea	Pachyphloiae	Eucalyptus	Eucalyptus	2451	273.3578132	NA	NA	10	NA	0.333426729	14.61751152	0.014229272	1.440859712	NA	NA	NA	NA	0	0	0	0
Pollock_2012_0091_1	Pollock_2012	91	NA	NA	NA	NA	Eucalyptus_arenacea	Pachyphloiae	Eucalyptus	Eucalyptus	1675	251.9402985	NA	NA	10	NA	0.333426729	14.61751152	0.014229272	1.440859712	NA	NA	NA	NA	0	0	0	0
Pollock_2012_0092_1	Pollock_2012	92	NA	NA	NA	NA	Eucalyptus_arenacea	Pachyphloiae	Eucalyptus	Eucalyptus	3054	248.1990832	NA	NA	10	NA	0.333426729	14.61751152	0.014229272	1.440859712	NA	NA	NA	NA	0	0	0	0
Pollock_2012_0093_1	Pollock_2012	93	NA	NA	NA	NA	Eucalyptus_arenacea	Pachyphloiae	Eucalyptus	Eucalyptus	2056	276.7509728	NA	NA	10	NA	0.333426729	14.61751152	0.014229272	1.440859712	NA	NA	NA	NA	0	0	0	0
Pollock_2012_0094_1	Pollock_2012	94	NA	NA	NA	NA	Eucalyptus_arenacea	Pachyphloiae	Eucalyptus	Eucalyptus	2915	230.1886792	NA	NA	10	NA	0.333426729	14.61751152	0.014229272	1.440859712	NA	NA	NA	NA	0	0	0	0
Pollock_2012_0095_1	Pollock_2012	95	NA	NA	NA	NA	Eucalyptus_arenacea	Pachyphloiae	Eucalyptus	Eucalyptus	1368	258.7719298	NA	NA	10	NA	0.333426729	14.61751152	0.014229272	1.440859712	NA	NA	NA	NA	0	0	0	0
Pollock_2012_0096_1	Pollock_2012	96	NA	NA	NA	NA	Eucalyptus_arenacea	Pachyphloiae	Eucalyptus	Eucalyptus	1068	241.5730337	NA	NA	10	NA	0.333426729	14.61751152	0.014229272	1.440859712	NA	NA	NA	NA	0	0	0	0
Pollock_2012_0097_1	Pollock_2012	97	NA	NA	NA	NA	Eucalyptus_arenacea	Pachyphloiae	Eucalyptus	Eucalyptus	1289	242.0480993	NA	NA	10	NA	0.333426729	14.61751152	0.014229272	1.440859712	NA	NA	NA	NA	0	0	0	0
Pollock_2012_0098_1	Pollock_2012	98	NA	NA	NA	NA	Eucalyptus_arenacea	Pachyphloiae	Eucalyptus	Eucalyptus	2265	269.3156733	NA	NA	10	NA	0.333426729	14.61751152	0.014229272	1.440859712	NA	NA	NA	NA	0	0	0	0
Pollock_2012_0099_1	Pollock_2012	99	NA	NA	NA	NA	Eucalyptus_arenacea	Pachyphloiae	Eucalyptus	Eucalyptus	1056	218.75	NA	NA	10	NA	0.333426729	14.61751152	0.014229272	1.440859712	NA	NA	NA	NA	0	0	0	0
Pollock_2012_0100_1	Pollock_2012	100	NA	NA	NA	NA	Eucalyptus_arenacea	Pachyphloiae	Eucalyptus	Eucalyptus	816	236.5196078	NA	NA	10	NA	0.333426729	14.61751152	0.014229272	1.440859712	NA	NA	NA	NA	0	0	0	0
Pollock_2012_0101_1	Pollock_2012	101	NA	NA	NA	NA	Eucalyptus_arenacea	Pachyphloiae	Eucalyptus	Eucalyptus	1295	232.4324325	NA	NA	10	NA	0.333426729	14.61751152	0.014229272	1.440859712	NA	NA	NA	NA	0	0	0	0
Pollock_2012_0102_1	Pollock_2012	102	NA	NA	NA	NA	Eucalyptus_arenacea	Pachyphloiae	Eucalyptus	Eucalyptus	1311	247.1395881	NA	NA	10	NA	0.333426729	14.61751152	0.014229272	1.440859712	NA	NA	NA	NA	0	0	0	0
Pollock_2012_0103_1	Pollock_2012	103	NA	NA	NA	NA	Eucalyptus_arenacea	Pachyphloiae	Eucalyptus	Eucalyptus	1444	242.3822715	NA	NA	10	NA	0.333426729	14.61751152	0.014229272	1.440859712	NA	NA	NA	NA	0	0	0	0
Pollock_2012_0104_1	Pollock_2012	104	NA	NA	NA	NA	Eucalyptus_arenacea	Pachyphloiae	Eucalyptus	Eucalyptus	1736	235.0230415	NA	NA	10	NA	0.333426729	14.61751152	0.014229272	1.440859712	NA	NA	NA	NA	0	0	0	0
Pollock_2012_0105_1	Pollock_2012	105	NA	NA	NA	NA	Eucalyptus_arenacea	Pachyphloiae	Eucalyptus	Eucalyptus	1169	237.8100941	NA	NA	10	NA	0.333426729	14.61751152	0.014229272	1.440859712	NA	NA	NA	NA	0	0	0	0
Pollock_2012_0106_1	Pollock_2012	106	NA	NA	NA	NA	Eucalyptus_arenacea	Pachyphloiae	Eucalyptus	Eucalyptus	1318	242.7921093	NA	NA	10	NA	0.333426729	14.61751152	0.014229272	1.440859712	NA	NA	NA	NA	0	0	0	0
Pollock_2012_0107_1	Pollock_2012	107	NA	NA	NA	NA	Eucalyptus_arenacea	Pachyphloiae	Eucalyptus	Eucalyptus	700	230	NA	NA	10	NA	0.333426729	14.61751152	0.014229272	1.440859712	NA	NA	NA	NA	0	0	0	0
Pollock_2012_0108_1	Pollock_2012	108	NA	NA	NA	NA	Eucalyptus_arenacea	Pachyphloiae	Eucalyptus	Eucalyptus	904	258.8495575	NA	NA	10	NA	0.333426729	14.61751152	0.014229272	1.440859712	NA	NA	NA	NA	0	0	0	0
Pollock_2012_0117_1	Pollock_2012	117	NA	NA	NA	NA	Eucalyptus_arenacea	Pachyphloiae	Eucalyptus	Eucalyptus	1713	321.6579101	NA	NA	10	NA	0.333426729	14.61751152	0.014229272	1.440859712	NA	NA	NA	NA	0	0	0	0
Pollock_2012_0118_1	Pollock_2012	118	NA	NA	NA	NA	Eucalyptus_arenacea	Pachyphloiae	Eucalyptus	Eucalyptus	3219	303.5104069	NA	NA	10	NA	0.333426729	14.61751152	0.014229272	1.440859712	NA	NA	NA	NA	0	0	0	0
Pollock_2012_0119_1	Pollock_2012	119	NA	NA	NA	NA	Eucalyptus_arenacea	Pachyphloiae	Eucalyptus	Eucalyptus	1037	355.8341369	NA	NA	10	NA	0.333426729	14.61751152	0.014229272	1.440859712	NA	NA	NA	NA	0	0	0	0
Pollock_2012_0120_1	Pollock_2012	120	NA	NA	NA	NA	Eucalyptus_arenacea	Pachyphloiae	Eucalyptus	Eucalyptus	1193	333.612741	NA	NA	10	NA	0.333426729	14.61751152	0.014229272	1.440859712	NA	NA	NA	NA	0	0	0	0
Pollock_2012_0121_1	Pollock_2012	121	NA	NA	NA	NA	Eucalyptus_arenacea	Pachyphloiae	Eucalyptus	Eucalyptus	1312	361.2804879	NA	NA	10	NA	0.333426729	14.61751152	0.014229272	1.440859712	NA	NA	NA	NA	0	0	0	0
Pollock_2012_0122_1	Pollock_2012	122	NA	NA	NA	NA	Eucalyptus_arenacea	Pachyphloiae	Eucalyptus	Eucalyptus	1842	257.3289903	NA	NA	10	NA	0.333426729	14.61751152	0.014229272	1.440859712	NA	NA	NA	NA	0	0	0	0
Pollock_2012_0123_1	Pollock_2012	123	NA	NA	NA	NA	Eucalyptus_arenacea	Pachyphloiae	Eucalyptus	Eucalyptus	1648	256.0679612	NA	NA	10	NA	0.333426729	14.61751152	0.014229272	1.440859712	NA	NA	NA	NA	0	0	0	0
Pollock_2012_0124_1	Pollock_2012	124	NA	NA	NA	NA	Eucalyptus_arenacea	Pachyphloiae	Eucalyptus	Eucalyptus	2422	211.3955409	NA	NA	10	NA	0.333426729	14.61751152	0.014229272	1.440859712	NA	NA	NA	NA	0	0	0	0
Pollock_2012_0125_1	Pollock_2012	125	NA	NA	NA	NA	Eucalyptus_arenacea	Pachyphloiae	Eucalyptus	Eucalyptus	1317	237.6613515	NA	NA	10	NA	0.333426729	14.61751152	0.014229272	1.440859712	NA	NA	NA	NA	0	0	0	0
Pollock_2012_0126_1	Pollock_2012	126	NA	NA	NA	NA	Eucalyptus_arenacea	Pachyphloiae	Eucalyptus	Eucalyptus	1548	290.0516796	NA	NA	10	NA	0.333426729	14.61751152	0.014229272	1.440859712	NA	NA	NA	NA	0	0	0	0
Pollock_2012_0127_1	Pollock_2012	127	NA	NA	NA	NA	Eucalyptus_arenacea	Pachyphloiae	Eucalyptus	Eucalyptus	1734	281.4302191	NA	NA	10	NA	0.333426729	14.61751152	0.014229272	1.440859712	NA	NA	NA	NA	0	0	0	0
Pollock_2012_0128_1	Pollock_2012	128	NA	NA	NA	NA	Eucalyptus_arenacea	Pachyphloiae	Eucalyptus	Eucalyptus	2048	273.4375	NA	NA	10	NA	0.333426729	14.61751152	0.014229272	1.440859712	NA	NA	NA	NA	0	0	0	0
Pollock_2012_0129_1	Pollock_2012	129	NA	NA	NA	NA	Eucalyptus_arenacea	Pachyphloiae	Eucalyptus	Eucalyptus	1348	272.2551929	NA	NA	10	NA	0.333426729	14.61751152	0.014229272	1.440859712	NA	NA	NA	NA	0	0	0	0
Pollock_2012_0130_1	Pollock_2012	130	NA	NA	NA	NA	Eucalyptus_arenacea	Pachyphloiae	Eucalyptus	Eucalyptus	2107	292.8334124	NA	NA	10	NA	0.333426729	14.61751152	0.014229272	1.440859712	NA	NA	NA	NA	0	0	0	0
Pollock_2012_0131_1	Pollock_2012	131	NA	NA	NA	NA	Eucalyptus_arenacea	Pachyphloiae	Eucalyptus	Eucalyptus	1346	305.3491827	NA	NA	10	NA	0.333426729	14.61751152	0.014229272	1.440859712	NA	NA	NA	NA	0	0	0	0
Pollock_2012_0160_1	Pollock_2012	160	NA	NA	NA	NA	Eucalyptus_aromaphloia	Viminales	Maidenaria	Symphyomyrtus	1250	312.8	NA	NA	22	NA	0.53049905	12.51608187	0.023071079	1.342849169	NA	NA	NA	NA	0	0	0	0
Pollock_2012_0161_1	Pollock_2012	161	NA	NA	NA	NA	Eucalyptus_aromaphloia	Viminales	Maidenaria	Symphyomyrtus	788	201.7766497	NA	NA	22	NA	0.53049905	12.51608187	0.023071079	1.342849169	NA	NA	NA	NA	0	0	0	0
Pollock_2012_0162_1	Pollock_2012	162	NA	NA	NA	NA	Eucalyptus_aromaphloia	Viminales	Maidenaria	Symphyomyrtus	761	186.5965834	NA	NA	22	NA	0.53049905	12.51608187	0.023071079	1.342849169	NA	NA	NA	NA	0	0	0	0
Pollock_2012_0163_1	Pollock_2012	163	NA	NA	NA	NA	Eucalyptus_aromaphloia	Viminales	Maidenaria	Symphyomyrtus	940	209.5744681	NA	NA	22	NA	0.53049905	12.51608187	0.023071079	1.342849169	NA	NA	NA	NA	0	0	0	0
Pollock_2012_0164_1	Pollock_2012	164	NA	NA	NA	NA	Eucalyptus_aromaphloia	Viminales	Maidenaria	Symphyomyrtus	1199	278.5654712	NA	NA	22	NA	0.53049905	12.51608187	0.023071079	1.342849169	NA	NA	NA	NA	0	0	0	0
Pollock_2012_0165_1	Pollock_2012	165	NA	NA	NA	NA	Eucalyptus_aromaphloia	Viminales	Maidenaria	Symphyomyrtus	575	222.6086957	NA	NA	22	NA	0.53049905	12.51608187	0.023071079	1.342849169	NA	NA	NA	NA	0	0	0	0
Pollock_2012_0166_1	Pollock_2012	166	NA	NA	NA	NA	Eucalyptus_aromaphloia	Viminales	Maidenaria	Symphyomyrtus	574	174.2160279	NA	NA	22	NA	0.53049905	12.51608187	0.023071079	1.342849169	NA	NA	NA	NA	0	0	0	0
Pollock_2012_0167_1	Pollock_2012	167	NA	NA	NA	NA	Eucalyptus_aromaphloia	Viminales	Maidenaria	Symphyomyrtus	586	184.3003413	NA	NA	22	NA	0.53049905	12.51608187	0.023071079	1.342849169	NA	NA	NA	NA	0	0	0	0
Pollock_2012_0168_1	Pollock_2012	168	NA	NA	NA	NA	Eucalyptus_aromaphloia	Viminales	Maidenaria	Symphyomyrtus	587	182.2827939	NA	NA	22	NA	0.53049905	12.51608187	0.023071079	1.342849169	NA	NA	NA	NA	0	0	0	0
Pollock_2012_0173_1	Pollock_2012	173	NA	NA	NA	NA	Eucalyptus_baxteri	Pachyphloiae	Eucalyptus	Eucalyptus	NA	NA	NA	0.574347826	40	NA	0.578057149	12.42857143	0.022394286	1.255473604	NA	NA	NA	NA	0	0	0	0
Pollock_2012_0174_1	Pollock_2012	174	NA	NA	NA	NA	Eucalyptus_baxteri	Pachyphloiae	Eucalyptus	Eucalyptus	NA	NA	NA	0.633	40	NA	0.578057149	12.42857143	0.022394286	1.255473604	NA	NA	NA	NA	0	0	0	0
Pollock_2012_0175_1	Pollock_2012	175	NA	NA	NA	NA	Eucalyptus_baxteri	Pachyphloiae	Eucalyptus	Eucalyptus	2150	233.9534884	NA	NA	40	NA	0.578057149	12.42857143	0.022394286	1.255473604	NA	NA	NA	NA	0	0	0	0
Pollock_2012_0176_1	Pollock_2012	176	NA	NA	NA	NA	Eucalyptus_baxteri	Pachyphloiae	Eucalyptus	Eucalyptus	1810	201.6574585	NA	NA	40	NA	0.578057149	12.42857143	0.022394286	1.255473604	NA	NA	NA	NA	0	0	0	0
Pollock_2012_0177_1	Pollock_2012	177	NA	NA	NA	NA	Eucalyptus_baxteri	Pachyphloiae	Eucalyptus	Eucalyptus	3498	186.3922241	NA	NA	40	NA	0.578057149	12.42857143	0.022394286	1.255473604	NA	NA	NA	NA	0	0	0	0
Pollock_2012_0178_1	Pollock_2012	178	NA	NA	NA	NA	Eucalyptus_baxteri	Pachyphloiae	Eucalyptus	Eucalyptus	2085	243.6450839	NA	NA	40	NA	0.578057149	12.42857143	0.022394286	1.255473604	NA	NA	NA	NA	0	0	0	0
Pollock_2012_0179_1	Pollock_2012	179	NA	NA	NA	NA	Eucalyptus_baxteri	Pachyphloiae	Eucalyptus	Eucalyptus	4364	226.1686526	NA	NA	40	NA	0.578057149	12.42857143	0.022394286	1.255473604	NA	NA	NA	NA	0	0	0	0
Pollock_2012_0180_1	Pollock_2012	180	NA	NA	NA	NA	Eucalyptus_baxteri	Pachyphloiae	Eucalyptus	Eucalyptus	3802	244.082062	NA	NA	40	NA	0.578057149	12.42857143	0.022394286	1.255473604	NA	NA	NA	NA	0	0	0	0
Pollock_2012_0181_1	Pollock_2012	181	NA	NA	NA	NA	Eucalyptus_baxteri	Pachyphloiae	Eucalyptus	Eucalyptus	1488	350.8064516	NA	NA	40	NA	0.578057149	12.42857143	0.022394286	1.255473604	NA	NA	NA	NA	0	0	0	0
Pollock_2012_0182_1	Pollock_2012	182	NA	NA	NA	NA	Eucalyptus_baxteri	Pachyphloiae	Eucalyptus	Eucalyptus	2387	229.1579389	NA	NA	40	NA	0.578057149	12.42857143	0.022394286	1.255473604	NA	NA	NA	NA	0	0	0	0
Pollock_2012_0183_1	Pollock_2012	183	NA	NA	NA	NA	Eucalyptus_baxteri	Pachyphloiae	Eucalyptus	Eucalyptus	1521	316.8967784	NA	NA	40	NA	0.578057149	12.42857143	0.022394286	1.255473604	NA	NA	NA	NA	0	0	0	0
Pollock_2012_0184_1	Pollock_2012	184	NA	NA	NA	NA	Eucalyptus_baxteri	Pachyphloiae	Eucalyptus	Eucalyptus	2042	236.532811	NA	NA	40	NA	0.578057149	12.42857143	0.022394286	1.255473604	NA	NA	NA	NA	0	0	0	0
Pollock_2012_0185_1	Pollock_2012	185	NA	NA	NA	NA	Eucalyptus_baxteri	Pachyphloiae	Eucalyptus	Eucalyptus	2941	289.3573614	NA	NA	40	NA	0.578057149	12.42857143	0.022394286	1.255473604	NA	NA	NA	NA	0	0	0	0
Pollock_2012_0186_1	Pollock_2012	186	NA	NA	NA	NA	Eucalyptus_baxteri	Pachyphloiae	Eucalyptus	Eucalyptus	2917	243.0579362	NA	NA	40	NA	0.578057149	12.42857143	0.022394286	1.255473604	NA	NA	NA	NA	0	0	0	0
Pollock_2012_0187_1	Pollock_2012	187	NA	NA	NA	NA	Eucalyptus_baxteri	Pachyphloiae	Eucalyptus	Eucalyptus	NA	NA	NA	0.743714286	40	NA	0.578057149	12.42857143	0.022394286	1.255473604	NA	NA	NA	NA	0	0	0	0
Pollock_2012_0188_1	Pollock_2012	188	NA	NA	NA	NA	Eucalyptus_baxteri	Pachyphloiae	Eucalyptus	Eucalyptus	NA	NA	NA	0.757714286	40	NA	0.578057149	12.42857143	0.022394286	1.255473604	NA	NA	NA	NA	0	0	0	0
Pollock_2012_0189_1	Pollock_2012	189	NA	NA	NA	NA	Eucalyptus_baxteri	Pachyphloiae	Eucalyptus	Eucalyptus	2264	284.4522968	NA	NA	40	NA	0.578057149	12.42857143	0.022394286	1.255473604	NA	NA	NA	NA	0	0	0	0
Pollock_2012_0190_1	Pollock_2012	190	NA	NA	NA	NA	Eucalyptus_baxteri	Pachyphloiae	Eucalyptus	Eucalyptus	3274	276.1148442	NA	NA	40	NA	0.578057149	12.42857143	0.022394286	1.255473604	NA	NA	NA	NA	0	0	0	0
Pollock_2012_0191_1	Pollock_2012	191	NA	NA	NA	NA	Eucalyptus_baxteri	Pachyphloiae	Eucalyptus	Eucalyptus	2834	248.0592802	NA	NA	40	NA	0.578057149	12.42857143	0.022394286	1.255473604	NA	NA	NA	NA	0	0	0	0
Pollock_2012_0192_1	Pollock_2012	192	NA	NA	NA	NA	Eucalyptus_baxteri	Pachyphloiae	Eucalyptus	Eucalyptus	2352	247.4489796	NA	NA	40	NA	0.578057149	12.42857143	0.022394286	1.255473604	NA	NA	NA	NA	0	0	0	0
Pollock_2012_0193_1	Pollock_2012	193	NA	NA	NA	NA	Eucalyptus_baxteri	Pachyphloiae	Eucalyptus	Eucalyptus	3544	261.8510158	NA	NA	40	NA	0.578057149	12.42857143	0.022394286	1.255473604	NA	NA	NA	NA	0	0	0	0
Pollock_2012_0194_1	Pollock_2012	194	NA	NA	NA	NA	Eucalyptus_baxteri	Pachyphloiae	Eucalyptus	Eucalyptus	2713	230.7408772	NA	NA	40	NA	0.578057149	12.42857143	0.022394286	1.255473604	NA	NA	NA	NA	0	0	0	0
Pollock_2012_0195_1	Pollock_2012	195	NA	NA	NA	NA	Eucalyptus_baxteri	Pachyphloiae	Eucalyptus	Eucalyptus	NA	NA	NA	0.708857143	40	NA	0.578057149	12.42857143	0.022394286	1.255473604	NA	NA	NA	NA	0	0	0	0
Pollock_2012_0196_1	Pollock_2012	196	NA	NA	NA	NA	Eucalyptus_baxteri	Pachyphloiae	Eucalyptus	Eucalyptus	2653	176.0271391	NA	NA	40	NA	0.578057149	12.42857143	0.022394286	1.255473604	NA	NA	NA	NA	0	0	0	0
Pollock_2012_0197_1	Pollock_2012	197	NA	NA	NA	NA	Eucalyptus_baxteri	Pachyphloiae	Eucalyptus	Eucalyptus	4929	165.5508217	NA	NA	40	NA	0.578057149	12.42857143	0.022394286	1.255473604	NA	NA	NA	NA	0	0	0	0
Pollock_2012_0198_1	Pollock_2012	198	NA	NA	NA	NA	Eucalyptus_baxteri	Pachyphloiae	Eucalyptus	Eucalyptus	2488	155.9485531	NA	NA	40	NA	0.578057149	12.42857143	0.022394286	1.255473604	NA	NA	NA	NA	0	0	0	0
Pollock_2012_0199_1	Pollock_2012	199	NA	NA	NA	NA	Eucalyptus_baxteri	Pachyphloiae	Eucalyptus	Eucalyptus	3206	174.6724891	NA	NA	40	NA	0.578057149	12.42857143	0.022394286	1.255473604	NA	NA	NA	NA	0	0	0	0
Pollock_2012_0200_1	Pollock_2012	200	NA	NA	NA	NA	Eucalyptus_baxteri	Pachyphloiae	Eucalyptus	Eucalyptus	4381	152.0200867	NA	NA	40	NA	0.578057149	12.42857143	0.022394286	1.255473604	NA	NA	NA	NA	0	0	0	0
Pollock_2012_0201_1	Pollock_2012	201	NA	NA	NA	NA	Eucalyptus_baxteri	Pachyphloiae	Eucalyptus	Eucalyptus	2944	171.5353261	NA	NA	40	NA	0.578057149	12.42857143	0.022394286	1.255473604	NA	NA	NA	NA	0	0	0	0
Pollock_2012_0202_1	Pollock_2012	202	NA	NA	NA	NA	Eucalyptus_baxteri	Pachyphloiae	Eucalyptus	Eucalyptus	NA	NA	NA	0.667	40	NA	0.578057149	12.42857143	0.022394286	1.255473604	NA	NA	NA	NA	0	0	0	0
Pollock_2012_0203_1	Pollock_2012	203	NA	NA	NA	NA	Eucalyptus_baxteri	Pachyphloiae	Eucalyptus	Eucalyptus	2072	212.3552124	NA	NA	40	NA	0.578057149	12.42857143	0.022394286	1.255473604	NA	NA	NA	NA	0	0	0	0
Pollock_2012_0204_1	Pollock_2012	204	NA	NA	NA	NA	Eucalyptus_baxteri	Pachyphloiae	Eucalyptus	Eucalyptus	1570	294.2675159	NA	NA	40	NA	0.578057149	12.42857143	0.022394286	1.255473604	NA	NA	NA	NA	0	0	0	0
Pollock_2012_0205_1	Pollock_2012	205	NA	NA	NA	NA	Eucalyptus_baxteri	Pachyphloiae	Eucalyptus	Eucalyptus	3211	237.9321084	NA	NA	40	NA	0.578057149	12.42857143	0.022394286	1.255473604	NA	NA	NA	NA	0	0	0	0
Pollock_2012_0206_1	Pollock_2012	206	NA	NA	NA	NA	Eucalyptus_baxteri	Pachyphloiae	Eucalyptus	Eucalyptus	2479	277.5312626	NA	NA	40	NA	0.578057149	12.42857143	0.022394286	1.255473604	NA	NA	NA	NA	0	0	0	0
Pollock_2012_0207_1	Pollock_2012	207	NA	NA	NA	NA	Eucalyptus_baxteri	Pachyphloiae	Eucalyptus	Eucalyptus	NA	NA	NA	0.623428571	40	NA	0.578057149	12.42857143	0.022394286	1.255473604	NA	NA	NA	NA	0	0	0	0
Pollock_2012_0208_1	Pollock_2012	208	NA	NA	NA	NA	Eucalyptus_baxteri	Pachyphloiae	Eucalyptus	Eucalyptus	NA	NA	NA	0.73611465	40	NA	0.578057149	12.42857143	0.022394286	1.255473604	NA	NA	NA	NA	0	0	0	0
Pollock_2012_0209_1	Pollock_2012	209	NA	NA	NA	NA	Eucalyptus_baxteri	Pachyphloiae	Eucalyptus	Eucalyptus	4307	182.493615	NA	NA	40	NA	0.578057149	12.42857143	0.022394286	1.255473604	NA	NA	NA	NA	0	0	0	0
Pollock_2012_0210_1	Pollock_2012	210	NA	NA	NA	NA	Eucalyptus_baxteri	Pachyphloiae	Eucalyptus	Eucalyptus	2691	198.810851	NA	NA	40	NA	0.578057149	12.42857143	0.022394286	1.255473604	NA	NA	NA	NA	0	0	0	0
Pollock_2012_0211_1	Pollock_2012	211	NA	NA	NA	NA	Eucalyptus_baxteri	Pachyphloiae	Eucalyptus	Eucalyptus	3194	197.2448341	NA	NA	40	NA	0.578057149	12.42857143	0.022394286	1.255473604	NA	NA	NA	NA	0	0	0	0
Pollock_2012_0212_1	Pollock_2012	212	NA	NA	NA	NA	Eucalyptus_baxteri	Pachyphloiae	Eucalyptus	Eucalyptus	3049	205.9691702	NA	NA	40	NA	0.578057149	12.42857143	0.022394286	1.255473604	NA	NA	NA	NA	0	0	0	0
Pollock_2012_0213_1	Pollock_2012	213	NA	NA	NA	NA	Eucalyptus_baxteri	Pachyphloiae	Eucalyptus	Eucalyptus	1970	183.248731	NA	NA	40	NA	0.578057149	12.42857143	0.022394286	1.255473604	NA	NA	NA	NA	0	0	0	0
Pollock_2012_0214_1	Pollock_2012	214	NA	NA	NA	NA	Eucalyptus_baxteri	Pachyphloiae	Eucalyptus	Eucalyptus	1600	206.875	NA	NA	40	NA	0.578057149	12.42857143	0.022394286	1.255473604	NA	NA	NA	NA	0	0	0	0
Pollock_2012_0215_1	Pollock_2012	215	NA	NA	NA	NA	Eucalyptus_baxteri	Pachyphloiae	Eucalyptus	Eucalyptus	2268	184.303351	NA	NA	40	NA	0.578057149	12.42857143	0.022394286	1.255473604	NA	NA	NA	NA	0	0	0	0
Pollock_2012_0216_1	Pollock_2012	216	NA	NA	NA	NA	Eucalyptus_baxteri	Pachyphloiae	Eucalyptus	Eucalyptus	NA	NA	NA	0.5966	40	NA	0.578057149	12.42857143	0.022394286	1.255473604	NA	NA	NA	NA	0	0	0	0
Pollock_2012_0217_1	Pollock_2012	217	NA	NA	NA	NA	Eucalyptus_baxteri	Pachyphloiae	Eucalyptus	Eucalyptus	NA	NA	NA	0.6232	40	NA	0.578057149	12.42857143	0.022394286	1.255473604	NA	NA	NA	NA	0	0	0	0
Pollock_2012_0218_1	Pollock_2012	218	NA	NA	NA	NA	Eucalyptus_baxteri	Pachyphloiae	Eucalyptus	Eucalyptus	3063	314.7241267	NA	NA	40	NA	0.578057149	12.42857143	0.022394286	1.255473604	NA	NA	NA	NA	0	0	0	0
Pollock_2012_0219_1	Pollock_2012	219	NA	NA	NA	NA	Eucalyptus_baxteri	Pachyphloiae	Eucalyptus	Eucalyptus	1680	332.1428572	NA	NA	40	NA	0.578057149	12.42857143	0.022394286	1.255473604	NA	NA	NA	NA	0	0	0	0
Pollock_2012_0220_1	Pollock_2012	220	NA	NA	NA	NA	Eucalyptus_baxteri	Pachyphloiae	Eucalyptus	Eucalyptus	2239	335.8642251	NA	NA	40	NA	0.578057149	12.42857143	0.022394286	1.255473604	NA	NA	NA	NA	0	0	0	0
Pollock_2012_0229_1	Pollock_2012	229	NA	NA	NA	NA	Eucalyptus_baxteri	Pachyphloiae	Eucalyptus	Eucalyptus	920	301.0869565	NA	NA	40	NA	0.578057149	12.42857143	0.022394286	1.255473604	NA	NA	NA	NA	0	0	0	0
Pollock_2012_0230_1	Pollock_2012	230	NA	NA	NA	NA	Eucalyptus_baxteri	Pachyphloiae	Eucalyptus	Eucalyptus	2492	307.7849117	NA	NA	40	NA	0.578057149	12.42857143	0.022394286	1.255473604	NA	NA	NA	NA	0	0	0	0
Pollock_2012_0231_1	Pollock_2012	231	NA	NA	NA	NA	Eucalyptus_baxteri	Pachyphloiae	Eucalyptus	Eucalyptus	2936	332.0844687	NA	NA	40	NA	0.578057149	12.42857143	0.022394286	1.255473604	NA	NA	NA	NA	0	0	0	0
Pollock_2012_0232_1	Pollock_2012	232	NA	NA	NA	NA	Eucalyptus_baxteri	Pachyphloiae	Eucalyptus	Eucalyptus	1307	285.386381	NA	NA	40	NA	0.578057149	12.42857143	0.022394286	1.255473604	NA	NA	NA	NA	0	0	0	0
Pollock_2012_0233_1	Pollock_2012	233	NA	NA	NA	NA	Eucalyptus_baxteri	Pachyphloiae	Eucalyptus	Eucalyptus	2738	288.531775	NA	NA	40	NA	0.578057149	12.42857143	0.022394286	1.255473604	NA	NA	NA	NA	0	0	0	0
Pollock_2012_0234_1	Pollock_2012	234	NA	NA	NA	NA	Eucalyptus_baxteri	Pachyphloiae	Eucalyptus	Eucalyptus	1682	291.9143877	NA	NA	40	NA	0.578057149	12.42857143	0.022394286	1.255473604	NA	NA	NA	NA	0	0	0	0
Pollock_2012_0235_1	Pollock_2012	235	NA	NA	NA	NA	Eucalyptus_baxteri	Pachyphloiae	Eucalyptus	Eucalyptus	1433	295.1849267	NA	NA	40	NA	0.578057149	12.42857143	0.022394286	1.255473604	NA	NA	NA	NA	0	0	0	0
Pollock_2012_0236_1	Pollock_2012	236	NA	NA	NA	NA	Eucalyptus_baxteri	Pachyphloiae	Eucalyptus	Eucalyptus	1418	249.6473907	NA	NA	40	NA	0.578057149	12.42857143	0.022394286	1.255473604	NA	NA	NA	NA	0	0	0	0
Pollock_2012_0237_1	Pollock_2012	237	NA	NA	NA	NA	Eucalyptus_baxteri	Pachyphloiae	Eucalyptus	Eucalyptus	2068	300.2901354	NA	NA	40	NA	0.578057149	12.42857143	0.022394286	1.255473604	NA	NA	NA	NA	0	0	0	0
Pollock_2012_0238_1	Pollock_2012	238	NA	NA	NA	NA	Eucalyptus_baxteri	Pachyphloiae	Eucalyptus	Eucalyptus	2385	214.6750524	NA	NA	40	NA	0.578057149	12.42857143	0.022394286	1.255473604	NA	NA	NA	NA	0	0	0	0
Pollock_2012_0239_1	Pollock_2012	239	NA	NA	NA	NA	Eucalyptus_baxteri	Pachyphloiae	Eucalyptus	Eucalyptus	2855	210.5078809	NA	NA	40	NA	0.578057149	12.42857143	0.022394286	1.255473604	NA	NA	NA	NA	0	0	0	0
Pollock_2012_0240_1	Pollock_2012	240	NA	NA	NA	NA	Eucalyptus_baxteri	Pachyphloiae	Eucalyptus	Eucalyptus	3222	213.2216015	NA	NA	40	NA	0.578057149	12.42857143	0.022394286	1.255473604	NA	NA	NA	NA	0	0	0	0
Pollock_2012_0241_1	Pollock_2012	241	NA	NA	NA	NA	Eucalyptus_baxteri	Pachyphloiae	Eucalyptus	Eucalyptus	4170	264.2685851	NA	NA	40	NA	0.578057149	12.42857143	0.022394286	1.255473604	NA	NA	NA	NA	0	0	0	0
Pollock_2012_0242_1	Pollock_2012	242	NA	NA	NA	NA	Eucalyptus_baxteri	Pachyphloiae	Eucalyptus	Eucalyptus	3237	270.9298734	NA	NA	40	NA	0.578057149	12.42857143	0.022394286	1.255473604	NA	NA	NA	NA	0	0	0	0
Pollock_2012_0243_1	Pollock_2012	243	NA	NA	NA	NA	Eucalyptus_baxteri	Pachyphloiae	Eucalyptus	Eucalyptus	2965	295.1096121	NA	NA	40	NA	0.578057149	12.42857143	0.022394286	1.255473604	NA	NA	NA	NA	0	0	0	0
Pollock_2012_0244_1	Pollock_2012	244	NA	NA	NA	NA	Eucalyptus_baxteri	Pachyphloiae	Eucalyptus	Eucalyptus	2787	241.8371008	NA	NA	40	NA	0.578057149	12.42857143	0.022394286	1.255473604	NA	NA	NA	NA	0	0	0	0
Pollock_2012_0245_1	Pollock_2012	245	NA	NA	NA	NA	Eucalyptus_baxteri	Pachyphloiae	Eucalyptus	Eucalyptus	2031	246.1841457	NA	NA	40	NA	0.578057149	12.42857143	0.022394286	1.255473604	NA	NA	NA	NA	0	0	0	0
Pollock_2012_0246_1	Pollock_2012	246	NA	NA	NA	NA	Eucalyptus_baxteri	Pachyphloiae	Eucalyptus	Eucalyptus	2060	258.7378641	NA	NA	40	NA	0.578057149	12.42857143	0.022394286	1.255473604	NA	NA	NA	NA	0	0	0	0
Pollock_2012_0255_1	Pollock_2012	255	NA	NA	NA	NA	Eucalyptus_baxteri	Pachyphloiae	Eucalyptus	Eucalyptus	2389	297.6140644	NA	NA	40	NA	0.578057149	12.42857143	0.022394286	1.255473604	NA	NA	NA	NA	0	0	0	0
Pollock_2012_0264_1	Pollock_2012	264	NA	NA	NA	NA	Eucalyptus_baxteri	Pachyphloiae	Eucalyptus	Eucalyptus	4476	256.0321716	NA	NA	40	NA	0.578057149	12.42857143	0.022394286	1.255473604	NA	NA	NA	NA	0	0	0	0
Pollock_2012_0265_1	Pollock_2012	265	NA	NA	NA	NA	Eucalyptus_baxteri	Pachyphloiae	Eucalyptus	Eucalyptus	1802	271.9200888	NA	NA	40	NA	0.578057149	12.42857143	0.022394286	1.255473604	NA	NA	NA	NA	0	0	0	0
Pollock_2012_0266_1	Pollock_2012	266	NA	NA	NA	NA	Eucalyptus_baxteri	Pachyphloiae	Eucalyptus	Eucalyptus	1602	270.9113608	NA	NA	40	NA	0.578057149	12.42857143	0.022394286	1.255473604	NA	NA	NA	NA	0	0	0	0
Pollock_2012_0267_1	Pollock_2012	267	NA	NA	NA	NA	Eucalyptus_baxteri	Pachyphloiae	Eucalyptus	Eucalyptus	2281	274.4410346	NA	NA	40	NA	0.578057149	12.42857143	0.022394286	1.255473604	NA	NA	NA	NA	0	0	0	0
Pollock_2012_0268_1	Pollock_2012	268	NA	NA	NA	NA	Eucalyptus_baxteri	Pachyphloiae	Eucalyptus	Eucalyptus	2837	254.846669	NA	NA	40	NA	0.578057149	12.42857143	0.022394286	1.255473604	NA	NA	NA	NA	0	0	0	0
Pollock_2012_0269_1	Pollock_2012	269	NA	NA	NA	NA	Eucalyptus_baxteri	Pachyphloiae	Eucalyptus	Eucalyptus	3739	256.7531425	NA	NA	40	NA	0.578057149	12.42857143	0.022394286	1.255473604	NA	NA	NA	NA	0	0	0	0
Pollock_2012_0270_1	Pollock_2012	270	NA	NA	NA	NA	Eucalyptus_baxteri	Pachyphloiae	Eucalyptus	Eucalyptus	2331	256.971257	NA	NA	40	NA	0.578057149	12.42857143	0.022394286	1.255473604	NA	NA	NA	NA	0	0	0	0
Pollock_2012_0271_1	Pollock_2012	271	NA	NA	NA	NA	Eucalyptus_baxteri	Pachyphloiae	Eucalyptus	Eucalyptus	4166	318.2909265	NA	NA	40	NA	0.578057149	12.42857143	0.022394286	1.255473604	NA	NA	NA	NA	0	0	0	0
Pollock_2012_0272_1	Pollock_2012	272	NA	NA	NA	NA	Eucalyptus_baxteri	Pachyphloiae	Eucalyptus	Eucalyptus	910	293.4065934	NA	NA	40	NA	0.578057149	12.42857143	0.022394286	1.255473604	NA	NA	NA	NA	0	0	0	0
Pollock_2012_0273_1	Pollock_2012	273	NA	NA	NA	NA	Eucalyptus_baxteri	Pachyphloiae	Eucalyptus	Eucalyptus	1241	315.8742949	NA	NA	40	NA	0.578057149	12.42857143	0.022394286	1.255473604	NA	NA	NA	NA	0	0	0	0
Pollock_2012_0274_1	Pollock_2012	274	NA	NA	NA	NA	Eucalyptus_baxteri	Pachyphloiae	Eucalyptus	Eucalyptus	542	298.892989	NA	NA	40	NA	0.578057149	12.42857143	0.022394286	1.255473604	NA	NA	NA	NA	0	0	0	0
Pollock_2012_0275_1	Pollock_2012	275	NA	NA	NA	NA	Eucalyptus_baxteri	Pachyphloiae	Eucalyptus	Eucalyptus	2365	326.0042283	NA	NA	40	NA	0.578057149	12.42857143	0.022394286	1.255473604	NA	NA	NA	NA	0	0	0	0
Pollock_2012_0276_1	Pollock_2012	276	NA	NA	NA	NA	Eucalyptus_baxteri	Pachyphloiae	Eucalyptus	Eucalyptus	1524	329.3963254	NA	NA	40	NA	0.578057149	12.42857143	0.022394286	1.255473604	NA	NA	NA	NA	0	0	0	0
Pollock_2012_0277_1	Pollock_2012	277	NA	NA	NA	NA	Eucalyptus_baxteri	Pachyphloiae	Eucalyptus	Eucalyptus	2098	307.9122974	NA	NA	40	NA	0.578057149	12.42857143	0.022394286	1.255473604	NA	NA	NA	NA	0	0	0	0
Pollock_2012_0278_1	Pollock_2012	278	NA	NA	NA	NA	Eucalyptus_baxteri	Pachyphloiae	Eucalyptus	Eucalyptus	1389	295.8963283	NA	NA	40	NA	0.578057149	12.42857143	0.022394286	1.255473604	NA	NA	NA	NA	0	0	0	0
Pollock_2012_0279_1	Pollock_2012	279	NA	NA	NA	NA	Eucalyptus_baxteri	Pachyphloiae	Eucalyptus	Eucalyptus	3079	255.2776876	NA	NA	40	NA	0.578057149	12.42857143	0.022394286	1.255473604	NA	NA	NA	NA	0	0	0	0
Pollock_2012_0280_1	Pollock_2012	280	NA	NA	NA	NA	Eucalyptus_baxteri	Pachyphloiae	Eucalyptus	Eucalyptus	2897	238.1774249	NA	NA	40	NA	0.578057149	12.42857143	0.022394286	1.255473604	NA	NA	NA	NA	0	0	0	0
Pollock_2012_0281_1	Pollock_2012	281	NA	NA	NA	NA	Eucalyptus_baxteri	Pachyphloiae	Eucalyptus	Eucalyptus	3112	258.033419	NA	NA	40	NA	0.578057149	12.42857143	0.022394286	1.255473604	NA	NA	NA	NA	0	0	0	0
Pollock_2012_0282_1	Pollock_2012	282	NA	NA	NA	NA	Eucalyptus_baxteri	Pachyphloiae	Eucalyptus	Eucalyptus	1826	345.5640745	NA	NA	40	NA	0.578057149	12.42857143	0.022394286	1.255473604	NA	NA	NA	NA	0	0	0	0
Pollock_2012_0283_1	Pollock_2012	283	NA	NA	NA	NA	Eucalyptus_baxteri	Pachyphloiae	Eucalyptus	Eucalyptus	2864	314.2458101	NA	NA	40	NA	0.578057149	12.42857143	0.022394286	1.255473604	NA	NA	NA	NA	0	0	0	0
Pollock_2012_0284_1	Pollock_2012	284	NA	NA	NA	NA	Eucalyptus_baxteri	Pachyphloiae	Eucalyptus	Eucalyptus	1521	318.2117029	NA	NA	40	NA	0.578057149	12.42857143	0.022394286	1.255473604	NA	NA	NA	NA	0	0	0	0
Pollock_2012_0285_1	Pollock_2012	285	NA	NA	NA	NA	Eucalyptus_baxteri	Pachyphloiae	Eucalyptus	Eucalyptus	2208	308.8768116	NA	NA	40	NA	0.578057149	12.42857143	0.022394286	1.255473604	NA	NA	NA	NA	0	0	0	0
Pollock_2012_0286_1	Pollock_2012	286	NA	NA	NA	NA	Eucalyptus_baxteri	Pachyphloiae	Eucalyptus	Eucalyptus	933	301.1789925	NA	NA	40	NA	0.578057149	12.42857143	0.022394286	1.255473604	NA	NA	NA	NA	0	0	0	0
Pollock_2012_0287_1	Pollock_2012	287	NA	NA	NA	NA	Eucalyptus_baxteri	Pachyphloiae	Eucalyptus	Eucalyptus	889	286.8391451	NA	NA	40	NA	0.578057149	12.42857143	0.022394286	1.255473604	NA	NA	NA	NA	0	0	0	0
Pollock_2012_0293_1	Pollock_2012	293	NA	NA	NA	NA	Eucalyptus_baxteri	Pachyphloiae	Eucalyptus	Eucalyptus	864	325.2314815	NA	NA	40	NA	0.578057149	12.42857143	0.022394286	1.255473604	NA	NA	NA	NA	0	0	0	0
Pollock_2012_0294_1	Pollock_2012	294	NA	NA	NA	NA	Eucalyptus_baxteri	Pachyphloiae	Eucalyptus	Eucalyptus	1538	312.0936281	NA	NA	40	NA	0.578057149	12.42857143	0.022394286	1.255473604	NA	NA	NA	NA	0	0	0	0
Pollock_2012_0295_1	Pollock_2012	295	NA	NA	NA	NA	Eucalyptus_baxteri	Pachyphloiae	Eucalyptus	Eucalyptus	1090	310.0917431	NA	NA	40	NA	0.578057149	12.42857143	0.022394286	1.255473604	NA	NA	NA	NA	0	0	0	0
Pollock_2012_0296_1	Pollock_2012	296	NA	NA	NA	NA	Eucalyptus_baxteri	Pachyphloiae	Eucalyptus	Eucalyptus	2368	297.2972973	NA	NA	40	NA	0.578057149	12.42857143	0.022394286	1.255473604	NA	NA	NA	NA	0	0	0	0
Pollock_2012_0302_1	Pollock_2012	302	NA	NA	NA	NA	Eucalyptus_baxteri	Pachyphloiae	Eucalyptus	Eucalyptus	2629	260.5553443	NA	NA	40	NA	0.578057149	12.42857143	0.022394286	1.255473604	NA	NA	NA	NA	0	0	0	0
Pollock_2012_0303_1	Pollock_2012	303	NA	NA	NA	NA	Eucalyptus_baxteri	Pachyphloiae	Eucalyptus	Eucalyptus	2302	256.2988706	NA	NA	40	NA	0.578057149	12.42857143	0.022394286	1.255473604	NA	NA	NA	NA	0	0	0	0
Pollock_2012_0304_1	Pollock_2012	304	NA	NA	NA	NA	Eucalyptus_baxteri	Pachyphloiae	Eucalyptus	Eucalyptus	1750	246.2857143	NA	NA	40	NA	0.578057149	12.42857143	0.022394286	1.255473604	NA	NA	NA	NA	0	0	0	0
Pollock_2012_0305_1	Pollock_2012	305	NA	NA	NA	NA	Eucalyptus_baxteri	Pachyphloiae	Eucalyptus	Eucalyptus	2159	243.1681334	NA	NA	40	NA	0.578057149	12.42857143	0.022394286	1.255473604	NA	NA	NA	NA	0	0	0	0
Pollock_2012_0306_1	Pollock_2012	306	NA	NA	NA	NA	Eucalyptus_baxteri	Pachyphloiae	Eucalyptus	Eucalyptus	3476	220.9436133	NA	NA	40	NA	0.578057149	12.42857143	0.022394286	1.255473604	NA	NA	NA	NA	0	0	0	0
Pollock_2012_0307_1	Pollock_2012	307	NA	NA	NA	NA	Eucalyptus_baxteri	Pachyphloiae	Eucalyptus	Eucalyptus	2755	207.985481	NA	NA	40	NA	0.578057149	12.42857143	0.022394286	1.255473604	NA	NA	NA	NA	0	0	0	0
Pollock_2012_0322_1	Pollock_2012	322	NA	NA	NA	NA	Eucalyptus_camaldulensis	Exsertae	Exsertaria	Symphyomyrtus	NA	NA	NA	0.631272727	50	NA	0.234403661	21.43452604	0.024363684	1.470342155	NA	NA	NA	NA	0	0	0	0
Pollock_2012_0323_1	Pollock_2012	323	NA	NA	NA	NA	Eucalyptus_camaldulensis	Exsertae	Exsertaria	Symphyomyrtus	NA	NA	NA	0.531428571	50	NA	0.234403661	21.43452604	0.024363684	1.470342155	NA	NA	NA	NA	0	0	0	0
Pollock_2012_0324_1	Pollock_2012	324	NA	NA	NA	NA	Eucalyptus_camaldulensis	Exsertae	Exsertaria	Symphyomyrtus	1833	255.8647027	NA	NA	50	NA	0.234403661	21.43452604	0.024363684	1.470342155	NA	NA	NA	NA	0	0	0	0
Pollock_2012_0325_1	Pollock_2012	325	NA	NA	NA	NA	Eucalyptus_camaldulensis	Exsertae	Exsertaria	Symphyomyrtus	2162	235.892692	NA	NA	50	NA	0.234403661	21.43452604	0.024363684	1.470342155	NA	NA	NA	NA	0	0	0	0
Pollock_2012_0326_1	Pollock_2012	326	NA	NA	NA	NA	Eucalyptus_camaldulensis	Exsertae	Exsertaria	Symphyomyrtus	1994	229.6890672	NA	NA	50	NA	0.234403661	21.43452604	0.024363684	1.470342155	NA	NA	NA	NA	0	0	0	0
Pollock_2012_0327_1	Pollock_2012	327	NA	NA	NA	NA	Eucalyptus_camaldulensis	Exsertae	Exsertaria	Symphyomyrtus	3389	232.2218944	NA	NA	50	NA	0.234403661	21.43452604	0.024363684	1.470342155	NA	NA	NA	NA	0	0	0	0
Pollock_2012_0328_1	Pollock_2012	328	NA	NA	NA	NA	Eucalyptus_camaldulensis	Exsertae	Exsertaria	Symphyomyrtus	2068	249.516441	NA	NA	50	NA	0.234403661	21.43452604	0.024363684	1.470342155	NA	NA	NA	NA	0	0	0	0
Pollock_2012_0329_1	Pollock_2012	329	NA	NA	NA	NA	Eucalyptus_camaldulensis	Exsertae	Exsertaria	Symphyomyrtus	1884	237.2611465	NA	NA	50	NA	0.234403661	21.43452604	0.024363684	1.470342155	NA	NA	NA	NA	0	0	0	0
Pollock_2012_0330_1	Pollock_2012	330	NA	NA	NA	NA	Eucalyptus_camaldulensis	Exsertae	Exsertaria	Symphyomyrtus	1834	227.3718648	NA	NA	50	NA	0.234403661	21.43452604	0.024363684	1.470342155	NA	NA	NA	NA	0	0	0	0
Pollock_2012_0331_1	Pollock_2012	331	NA	NA	NA	NA	Eucalyptus_camaldulensis	Exsertae	Exsertaria	Symphyomyrtus	1649	220.7398423	NA	NA	50	NA	0.234403661	21.43452604	0.024363684	1.470342155	NA	NA	NA	NA	0	0	0	0
Pollock_2012_0332_1	Pollock_2012	332	NA	NA	NA	NA	Eucalyptus_camaldulensis	Exsertae	Exsertaria	Symphyomyrtus	911	221.7343579	NA	NA	50	NA	0.234403661	21.43452604	0.024363684	1.470342155	NA	NA	NA	NA	0	0	0	0
Pollock_2012_0333_1	Pollock_2012	333	NA	NA	NA	NA	Eucalyptus_camaldulensis	Exsertae	Exsertaria	Symphyomyrtus	1181	229.4665538	NA	NA	50	NA	0.234403661	21.43452604	0.024363684	1.470342155	NA	NA	NA	NA	0	0	0	0
Pollock_2012_0334_1	Pollock_2012	334	NA	NA	NA	NA	Eucalyptus_camaldulensis	Exsertae	Exsertaria	Symphyomyrtus	2429	238.7813915	NA	NA	50	NA	0.234403661	21.43452604	0.024363684	1.470342155	NA	NA	NA	NA	0	0	0	0
Pollock_2012_0335_1	Pollock_2012	335	NA	NA	NA	NA	Eucalyptus_camaldulensis	Exsertae	Exsertaria	Symphyomyrtus	1064	238.7218045	NA	NA	50	NA	0.234403661	21.43452604	0.024363684	1.470342155	NA	NA	NA	NA	0	0	0	0
Pollock_2012_0336_1	Pollock_2012	336	NA	NA	NA	NA	Eucalyptus_camaldulensis	Exsertae	Exsertaria	Symphyomyrtus	1983	248.6132123	NA	NA	50	NA	0.234403661	21.43452604	0.024363684	1.470342155	NA	NA	NA	NA	0	0	0	0
Pollock_2012_0337_1	Pollock_2012	337	NA	NA	NA	NA	Eucalyptus_camaldulensis	Exsertae	Exsertaria	Symphyomyrtus	972	253.0864198	NA	NA	50	NA	0.234403661	21.43452604	0.024363684	1.470342155	NA	NA	NA	NA	0	0	0	0
Pollock_2012_0338_1	Pollock_2012	338	NA	NA	NA	NA	Eucalyptus_camaldulensis	Exsertae	Exsertaria	Symphyomyrtus	1531	249.5101241	NA	NA	50	NA	0.234403661	21.43452604	0.024363684	1.470342155	NA	NA	NA	NA	0	0	0	0
Pollock_2012_0339_1	Pollock_2012	339	NA	NA	NA	NA	Eucalyptus_camaldulensis	Exsertae	Exsertaria	Symphyomyrtus	1163	232.1582115	NA	NA	50	NA	0.234403661	21.43452604	0.024363684	1.470342155	NA	NA	NA	NA	0	0	0	0
Pollock_2012_0340_1	Pollock_2012	340	NA	NA	NA	NA	Eucalyptus_camaldulensis	Exsertae	Exsertaria	Symphyomyrtus	1478	242.2192152	NA	NA	50	NA	0.234403661	21.43452604	0.024363684	1.470342155	NA	NA	NA	NA	0	0	0	0
Pollock_2012_0341_1	Pollock_2012	341	NA	NA	NA	NA	Eucalyptus_camaldulensis	Exsertae	Exsertaria	Symphyomyrtus	1255	235.059761	NA	NA	50	NA	0.234403661	21.43452604	0.024363684	1.470342155	NA	NA	NA	NA	0	0	0	0
Pollock_2012_0342_1	Pollock_2012	342	NA	NA	NA	NA	Eucalyptus_camaldulensis	Exsertae	Exsertaria	Symphyomyrtus	1489	208.8650101	NA	NA	50	NA	0.234403661	21.43452604	0.024363684	1.470342155	NA	NA	NA	NA	0	0	0	0
Pollock_2012_0343_1	Pollock_2012	343	NA	NA	NA	NA	Eucalyptus_camaldulensis	Exsertae	Exsertaria	Symphyomyrtus	1103	219.4016319	NA	NA	50	NA	0.234403661	21.43452604	0.024363684	1.470342155	NA	NA	NA	NA	0	0	0	0
Pollock_2012_0344_1	Pollock_2012	344	NA	NA	NA	NA	Eucalyptus_camaldulensis	Exsertae	Exsertaria	Symphyomyrtus	1122	98.93048126	NA	NA	50	NA	0.234403661	21.43452604	0.024363684	1.470342155	NA	NA	NA	NA	0	0	0	0
Pollock_2012_0345_1	Pollock_2012	345	NA	NA	NA	NA	Eucalyptus_camaldulensis	Exsertae	Exsertaria	Symphyomyrtus	1213	107.9967024	NA	NA	50	NA	0.234403661	21.43452604	0.024363684	1.470342155	NA	NA	NA	NA	0	0	0	0
Pollock_2012_0346_1	Pollock_2012	346	NA	NA	NA	NA	Eucalyptus_camaldulensis	Exsertae	Exsertaria	Symphyomyrtus	1944	121.9135802	NA	NA	50	NA	0.234403661	21.43452604	0.024363684	1.470342155	NA	NA	NA	NA	0	0	0	0
Pollock_2012_0347_1	Pollock_2012	347	NA	NA	NA	NA	Eucalyptus_camaldulensis	Exsertae	Exsertaria	Symphyomyrtus	1129	114.2604074	NA	NA	50	NA	0.234403661	21.43452604	0.024363684	1.470342155	NA	NA	NA	NA	0	0	0	0
Pollock_2012_0348_1	Pollock_2012	348	NA	NA	NA	NA	Eucalyptus_camaldulensis	Exsertae	Exsertaria	Symphyomyrtus	1556	106.6838046	NA	NA	50	NA	0.234403661	21.43452604	0.024363684	1.470342155	NA	NA	NA	NA	0	0	0	0
Pollock_2012_0349_1	Pollock_2012	349	NA	NA	NA	NA	Eucalyptus_camaldulensis	Exsertae	Exsertaria	Symphyomyrtus	1795	186.6295265	NA	NA	50	NA	0.234403661	21.43452604	0.024363684	1.470342155	NA	NA	NA	NA	0	0	0	0
Pollock_2012_0350_1	Pollock_2012	350	NA	NA	NA	NA	Eucalyptus_camaldulensis	Exsertae	Exsertaria	Symphyomyrtus	1743	153.7578887	NA	NA	50	NA	0.234403661	21.43452604	0.024363684	1.470342155	NA	NA	NA	NA	0	0	0	0
Pollock_2012_0351_1	Pollock_2012	351	NA	NA	NA	NA	Eucalyptus_camaldulensis	Exsertae	Exsertaria	Symphyomyrtus	2460	178.0487805	NA	NA	50	NA	0.234403661	21.43452604	0.024363684	1.470342155	NA	NA	NA	NA	0	0	0	0
Pollock_2012_0352_1	Pollock_2012	352	NA	NA	NA	NA	Eucalyptus_camaldulensis	Exsertae	Exsertaria	Symphyomyrtus	1477	162.4915369	NA	NA	50	NA	0.234403661	21.43452604	0.024363684	1.470342155	NA	NA	NA	NA	0	0	0	0
Pollock_2012_0353_1	Pollock_2012	353	NA	NA	NA	NA	Eucalyptus_camaldulensis	Exsertae	Exsertaria	Symphyomyrtus	1322	173.2223903	NA	NA	50	NA	0.234403661	21.43452604	0.024363684	1.470342155	NA	NA	NA	NA	0	0	0	0
Pollock_2012_0354_1	Pollock_2012	354	NA	NA	NA	NA	Eucalyptus_camaldulensis	Exsertae	Exsertaria	Symphyomyrtus	1229	183.8893409	NA	NA	50	NA	0.234403661	21.43452604	0.024363684	1.470342155	NA	NA	NA	NA	0	0	0	0
Pollock_2012_0355_1	Pollock_2012	355	NA	NA	NA	NA	Eucalyptus_camaldulensis	Exsertae	Exsertaria	Symphyomyrtus	952	170.1680672	NA	NA	50	NA	0.234403661	21.43452604	0.024363684	1.470342155	NA	NA	NA	NA	0	0	0	0
Pollock_2012_0356_1	Pollock_2012	356	NA	NA	NA	NA	Eucalyptus_camaldulensis	Exsertae	Exsertaria	Symphyomyrtus	2114	184.4843898	NA	NA	50	NA	0.234403661	21.43452604	0.024363684	1.470342155	NA	NA	NA	NA	0	0	0	0
Pollock_2012_0357_1	Pollock_2012	357	NA	NA	NA	NA	Eucalyptus_camaldulensis	Exsertae	Exsertaria	Symphyomyrtus	1327	168.8018086	NA	NA	50	NA	0.234403661	21.43452604	0.024363684	1.470342155	NA	NA	NA	NA	0	0	0	0
Pollock_2012_0358_1	Pollock_2012	358	NA	NA	NA	NA	Eucalyptus_camaldulensis	Exsertae	Exsertaria	Symphyomyrtus	1749	168.6678102	NA	NA	50	NA	0.234403661	21.43452604	0.024363684	1.470342155	NA	NA	NA	NA	0	0	0	0
Pollock_2012_0359_1	Pollock_2012	359	NA	NA	NA	NA	Eucalyptus_camaldulensis	Exsertae	Exsertaria	Symphyomyrtus	1175	176.1702128	NA	NA	50	NA	0.234403661	21.43452604	0.024363684	1.470342155	NA	NA	NA	NA	0	0	0	0
Pollock_2012_0360_1	Pollock_2012	360	NA	NA	NA	NA	Eucalyptus_camaldulensis	Exsertae	Exsertaria	Symphyomyrtus	NA	NA	NA	0.5223	50	NA	0.234403661	21.43452604	0.024363684	1.470342155	NA	NA	NA	NA	0	0	0	0
Pollock_2012_0361_1	Pollock_2012	361	NA	NA	NA	NA	Eucalyptus_camaldulensis	Exsertae	Exsertaria	Symphyomyrtus	NA	NA	NA	0.66425	50	NA	0.234403661	21.43452604	0.024363684	1.470342155	NA	NA	NA	NA	0	0	0	0
Pollock_2012_0362_1	Pollock_2012	362	NA	NA	NA	NA	Eucalyptus_camaldulensis	Exsertae	Exsertaria	Symphyomyrtus	1626	208.4870849	NA	NA	50	NA	0.234403661	21.43452604	0.024363684	1.470342155	NA	NA	NA	NA	0	0	0	0
Pollock_2012_0363_1	Pollock_2012	363	NA	NA	NA	NA	Eucalyptus_camaldulensis	Exsertae	Exsertaria	Symphyomyrtus	1558	207.9589217	NA	NA	50	NA	0.234403661	21.43452604	0.024363684	1.470342155	NA	NA	NA	NA	0	0	0	0
Pollock_2012_0364_1	Pollock_2012	364	NA	NA	NA	NA	Eucalyptus_camaldulensis	Exsertae	Exsertaria	Symphyomyrtus	1207	198.011599	NA	NA	50	NA	0.234403661	21.43452604	0.024363684	1.470342155	NA	NA	NA	NA	0	0	0	0
Pollock_2012_0365_1	Pollock_2012	365	NA	NA	NA	NA	Eucalyptus_camaldulensis	Exsertae	Exsertaria	Symphyomyrtus	1217	180.7723911	NA	NA	50	NA	0.234403661	21.43452604	0.024363684	1.470342155	NA	NA	NA	NA	0	0	0	0
Pollock_2012_0366_1	Pollock_2012	366	NA	NA	NA	NA	Eucalyptus_camaldulensis	Exsertae	Exsertaria	Symphyomyrtus	1671	180.7301017	NA	NA	50	NA	0.234403661	21.43452604	0.024363684	1.470342155	NA	NA	NA	NA	0	0	0	0
Pollock_2012_0367_1	Pollock_2012	367	NA	NA	NA	NA	Eucalyptus_camaldulensis	Exsertae	Exsertaria	Symphyomyrtus	NA	NA	NA	0.719333333	50	NA	0.234403661	21.43452604	0.024363684	1.470342155	NA	NA	NA	NA	0	0	0	0
Pollock_2012_0368_1	Pollock_2012	368	NA	NA	NA	NA	Eucalyptus_camaldulensis	Exsertae	Exsertaria	Symphyomyrtus	668	181.1377246	NA	NA	50	NA	0.234403661	21.43452604	0.024363684	1.470342155	NA	NA	NA	NA	0	0	0	0
Pollock_2012_0369_1	Pollock_2012	369	NA	NA	NA	NA	Eucalyptus_camaldulensis	Exsertae	Exsertaria	Symphyomyrtus	1950	220.5128205	NA	NA	50	NA	0.234403661	21.43452604	0.024363684	1.470342155	NA	NA	NA	NA	0	0	0	0
Pollock_2012_0370_1	Pollock_2012	370	NA	NA	NA	NA	Eucalyptus_camaldulensis	Exsertae	Exsertaria	Symphyomyrtus	1048	169.8473283	NA	NA	50	NA	0.234403661	21.43452604	0.024363684	1.470342155	NA	NA	NA	NA	0	0	0	0
Pollock_2012_0394_1	Pollock_2012	394	NA	NA	NA	NA	Eucalyptus_camaldulensis	Exsertae	Exsertaria	Symphyomyrtus	1042	179.462572	NA	NA	50	NA	0.234403661	21.43452604	0.024363684	1.470342155	NA	NA	NA	NA	0	0	0	0
Pollock_2012_0395_1	Pollock_2012	395	NA	NA	NA	NA	Eucalyptus_camaldulensis	Exsertae	Exsertaria	Symphyomyrtus	1444	159.9722992	NA	NA	50	NA	0.234403661	21.43452604	0.024363684	1.470342155	NA	NA	NA	NA	0	0	0	0
Pollock_2012_0396_1	Pollock_2012	396	NA	NA	NA	NA	Eucalyptus_camaldulensis	Exsertae	Exsertaria	Symphyomyrtus	1197	167.0843776	NA	NA	50	NA	0.234403661	21.43452604	0.024363684	1.470342155	NA	NA	NA	NA	0	0	0	0
Pollock_2012_0397_1	Pollock_2012	397	NA	NA	NA	NA	Eucalyptus_camaldulensis	Exsertae	Exsertaria	Symphyomyrtus	1069	231.9925164	NA	NA	50	NA	0.234403661	21.43452604	0.024363684	1.470342155	NA	NA	NA	NA	0	0	0	0
Pollock_2012_0398_1	Pollock_2012	398	NA	NA	NA	NA	Eucalyptus_camaldulensis	Exsertae	Exsertaria	Symphyomyrtus	886	231.3769751	NA	NA	50	NA	0.234403661	21.43452604	0.024363684	1.470342155	NA	NA	NA	NA	0	0	0	0
Pollock_2012_0399_1	Pollock_2012	399	NA	NA	NA	NA	Eucalyptus_camaldulensis	Exsertae	Exsertaria	Symphyomyrtus	570	229.8245614	NA	NA	50	NA	0.234403661	21.43452604	0.024363684	1.470342155	NA	NA	NA	NA	0	0	0	0
Pollock_2012_0400_1	Pollock_2012	400	NA	NA	NA	NA	Eucalyptus_camaldulensis	Exsertae	Exsertaria	Symphyomyrtus	1072	147.3880597	NA	NA	50	NA	0.234403661	21.43452604	0.024363684	1.470342155	NA	NA	NA	NA	0	0	0	0
Pollock_2012_0401_1	Pollock_2012	401	NA	NA	NA	NA	Eucalyptus_camaldulensis	Exsertae	Exsertaria	Symphyomyrtus	941	185.9723698	NA	NA	50	NA	0.234403661	21.43452604	0.024363684	1.470342155	NA	NA	NA	NA	0	0	0	0
Pollock_2012_0402_1	Pollock_2012	402	NA	NA	NA	NA	Eucalyptus_camaldulensis	Exsertae	Exsertaria	Symphyomyrtus	965	165.8031088	NA	NA	50	NA	0.234403661	21.43452604	0.024363684	1.470342155	NA	NA	NA	NA	0	0	0	0
Pollock_2012_0403_1	Pollock_2012	403	NA	NA	NA	NA	Eucalyptus_camaldulensis	Exsertae	Exsertaria	Symphyomyrtus	1893	246.1701003	NA	NA	50	NA	0.234403661	21.43452604	0.024363684	1.470342155	NA	NA	NA	NA	0	0	0	0
Pollock_2012_0404_1	Pollock_2012	404	NA	NA	NA	NA	Eucalyptus_camaldulensis	Exsertae	Exsertaria	Symphyomyrtus	1845	222.7642276	NA	NA	50	NA	0.234403661	21.43452604	0.024363684	1.470342155	NA	NA	NA	NA	0	0	0	0
Pollock_2012_0405_1	Pollock_2012	405	NA	NA	NA	NA	Eucalyptus_camaldulensis	Exsertae	Exsertaria	Symphyomyrtus	1776	241.554054	NA	NA	50	NA	0.234403661	21.43452604	0.024363684	1.470342155	NA	NA	NA	NA	0	0	0	0
Pollock_2012_0406_1	Pollock_2012	406	NA	NA	NA	NA	Eucalyptus_camaldulensis	Exsertae	Exsertaria	Symphyomyrtus	1136	218.3098592	NA	NA	50	NA	0.234403661	21.43452604	0.024363684	1.470342155	NA	NA	NA	NA	0	0	0	0
Pollock_2012_0407_1	Pollock_2012	407	NA	NA	NA	NA	Eucalyptus_camaldulensis	Exsertae	Exsertaria	Symphyomyrtus	1338	213.0044843	NA	NA	50	NA	0.234403661	21.43452604	0.024363684	1.470342155	NA	NA	NA	NA	0	0	0	0
Pollock_2012_0408_1	Pollock_2012	408	NA	NA	NA	NA	Eucalyptus_camaldulensis	Exsertae	Exsertaria	Symphyomyrtus	1220	201.6393443	NA	NA	50	NA	0.234403661	21.43452604	0.024363684	1.470342155	NA	NA	NA	NA	0	0	0	0
Pollock_2012_0409_1	Pollock_2012	409	NA	NA	NA	NA	Eucalyptus_camaldulensis	Exsertae	Exsertaria	Symphyomyrtus	1217	232.5390304	NA	NA	50	NA	0.234403661	21.43452604	0.024363684	1.470342155	NA	NA	NA	NA	0	0	0	0
Pollock_2012_0410_1	Pollock_2012	410	NA	NA	NA	NA	Eucalyptus_camaldulensis	Exsertae	Exsertaria	Symphyomyrtus	1992	211.8473896	NA	NA	50	NA	0.234403661	21.43452604	0.024363684	1.470342155	NA	NA	NA	NA	0	0	0	0
Pollock_2012_0411_1	Pollock_2012	411	NA	NA	NA	NA	Eucalyptus_camaldulensis	Exsertae	Exsertaria	Symphyomyrtus	1029	223.5179786	NA	NA	50	NA	0.234403661	21.43452604	0.024363684	1.470342155	NA	NA	NA	NA	0	0	0	0
Pollock_2012_0415_1	Pollock_2012	415	NA	NA	NA	NA	Eucalyptus_camaldulensis	Exsertae	Exsertaria	Symphyomyrtus	1367	209.948793	NA	NA	50	NA	0.234403661	21.43452604	0.024363684	1.470342155	NA	NA	NA	NA	0	0	0	0
Pollock_2012_0416_1	Pollock_2012	416	NA	NA	NA	NA	Eucalyptus_camaldulensis	Exsertae	Exsertaria	Symphyomyrtus	1455	167.0103093	NA	NA	50	NA	0.234403661	21.43452604	0.024363684	1.470342155	NA	NA	NA	NA	0	0	0	0
Pollock_2012_0421_1	Pollock_2012	421	NA	NA	NA	NA	Eucalyptus_falciformis	Radiatae	Eucalyptus	Eucalyptus	NA	NA	NA	0.680545455	20	NA	0.559149569	13.04255319	0.021224072	1.314072822	NA	NA	NA	NA	0	0	0	0
Pollock_2012_0422_1	Pollock_2012	422	NA	NA	NA	NA	Eucalyptus_falciformis	Radiatae	Eucalyptus	Eucalyptus	NA	NA	NA	0.585333333	20	NA	0.559149569	13.04255319	0.021224072	1.314072822	NA	NA	NA	NA	0	0	0	0
Pollock_2012_0423_1	Pollock_2012	423	NA	NA	NA	NA	Eucalyptus_falciformis	Radiatae	Eucalyptus	Eucalyptus	7519	213.4592366	NA	NA	20	NA	0.559149569	13.04255319	0.021224072	1.314072822	NA	NA	NA	NA	0	0	0	0
Pollock_2012_0424_1	Pollock_2012	424	NA	NA	NA	NA	Eucalyptus_falciformis	Radiatae	Eucalyptus	Eucalyptus	4345	225.0863061	NA	NA	20	NA	0.559149569	13.04255319	0.021224072	1.314072822	NA	NA	NA	NA	0	0	0	0
Pollock_2012_0425_1	Pollock_2012	425	NA	NA	NA	NA	Eucalyptus_falciformis	Radiatae	Eucalyptus	Eucalyptus	4305	215.5632985	NA	NA	20	NA	0.559149569	13.04255319	0.021224072	1.314072822	NA	NA	NA	NA	0	0	0	0
Pollock_2012_0426_1	Pollock_2012	426	NA	NA	NA	NA	Eucalyptus_falciformis	Radiatae	Eucalyptus	Eucalyptus	4562	223.8053485	NA	NA	20	NA	0.559149569	13.04255319	0.021224072	1.314072822	NA	NA	NA	NA	0	0	0	0
Pollock_2012_0427_1	Pollock_2012	427	NA	NA	NA	NA	Eucalyptus_falciformis	Radiatae	Eucalyptus	Eucalyptus	4680	237.5641026	NA	NA	20	NA	0.559149569	13.04255319	0.021224072	1.314072822	NA	NA	NA	NA	0	0	0	0
Pollock_2012_0428_1	Pollock_2012	428	NA	NA	NA	NA	Eucalyptus_falciformis	Radiatae	Eucalyptus	Eucalyptus	3609	238.0160709	NA	NA	20	NA	0.559149569	13.04255319	0.021224072	1.314072822	NA	NA	NA	NA	0	0	0	0
Pollock_2012_0429_1	Pollock_2012	429	NA	NA	NA	NA	Eucalyptus_falciformis	Radiatae	Eucalyptus	Eucalyptus	2804	174.7503566	NA	NA	20	NA	0.559149569	13.04255319	0.021224072	1.314072822	NA	NA	NA	NA	0	0	0	0
Pollock_2012_0430_1	Pollock_2012	430	NA	NA	NA	NA	Eucalyptus_falciformis	Radiatae	Eucalyptus	Eucalyptus	2484	188.0032206	NA	NA	20	NA	0.559149569	13.04255319	0.021224072	1.314072822	NA	NA	NA	NA	0	0	0	0
Pollock_2012_0431_1	Pollock_2012	431	NA	NA	NA	NA	Eucalyptus_falciformis	Radiatae	Eucalyptus	Eucalyptus	3008	171.875	NA	NA	20	NA	0.559149569	13.04255319	0.021224072	1.314072822	NA	NA	NA	NA	0	0	0	0
Pollock_2012_0432_1	Pollock_2012	432	NA	NA	NA	NA	Eucalyptus_falciformis	Radiatae	Eucalyptus	Eucalyptus	2125	175.5294118	NA	NA	20	NA	0.559149569	13.04255319	0.021224072	1.314072822	NA	NA	NA	NA	0	0	0	0
Pollock_2012_0433_1	Pollock_2012	433	NA	NA	NA	NA	Eucalyptus_falciformis	Radiatae	Eucalyptus	Eucalyptus	1983	170.4488149	NA	NA	20	NA	0.559149569	13.04255319	0.021224072	1.314072822	NA	NA	NA	NA	0	0	0	0
Pollock_2012_0434_1	Pollock_2012	434	NA	NA	NA	NA	Eucalyptus_falciformis	Radiatae	Eucalyptus	Eucalyptus	2370	163.7130802	NA	NA	20	NA	0.559149569	13.04255319	0.021224072	1.314072822	NA	NA	NA	NA	0	0	0	0
Pollock_2012_0438_1	Pollock_2012	438	NA	NA	NA	NA	Eucalyptus_falciformis	Radiatae	Eucalyptus	Eucalyptus	NA	NA	NA	0.724666667	20	NA	0.559149569	13.04255319	0.021224072	1.314072822	NA	NA	NA	NA	0	0	0	0
Pollock_2012_0439_1	Pollock_2012	439	NA	NA	NA	NA	Eucalyptus_falciformis	Radiatae	Eucalyptus	Eucalyptus	NA	NA	NA	0.736375	20	NA	0.559149569	13.04255319	0.021224072	1.314072822	NA	NA	NA	NA	0	0	0	0
Pollock_2012_0440_1	Pollock_2012	440	NA	NA	NA	NA	Eucalyptus_falciformis	Radiatae	Eucalyptus	Eucalyptus	592	234.7972973	NA	NA	20	NA	0.559149569	13.04255319	0.021224072	1.314072822	NA	NA	NA	NA	0	0	0	0
Pollock_2012_0441_1	Pollock_2012	441	NA	NA	NA	NA	Eucalyptus_falciformis	Radiatae	Eucalyptus	Eucalyptus	1487	238.7357095	NA	NA	20	NA	0.559149569	13.04255319	0.021224072	1.314072822	NA	NA	NA	NA	0	0	0	0
Pollock_2012_0442_1	Pollock_2012	442	NA	NA	NA	NA	Eucalyptus_falciformis	Radiatae	Eucalyptus	Eucalyptus	1180	229.661017	NA	NA	20	NA	0.559149569	13.04255319	0.021224072	1.314072822	NA	NA	NA	NA	0	0	0	0
Pollock_2012_0443_1	Pollock_2012	443	NA	NA	NA	NA	Eucalyptus_falciformis	Radiatae	Eucalyptus	Eucalyptus	1020	239.2156863	NA	NA	20	NA	0.559149569	13.04255319	0.021224072	1.314072822	NA	NA	NA	NA	0	0	0	0
Pollock_2012_0444_1	Pollock_2012	444	NA	NA	NA	NA	Eucalyptus_falciformis	Radiatae	Eucalyptus	Eucalyptus	1227	229.8288508	NA	NA	20	NA	0.559149569	13.04255319	0.021224072	1.314072822	NA	NA	NA	NA	0	0	0	0
Pollock_2012_0445_1	Pollock_2012	445	NA	NA	NA	NA	Eucalyptus_falciformis	Radiatae	Eucalyptus	Eucalyptus	1639	234.8993289	NA	NA	20	NA	0.559149569	13.04255319	0.021224072	1.314072822	NA	NA	NA	NA	0	0	0	0
Pollock_2012_0446_1	Pollock_2012	446	NA	NA	NA	NA	Eucalyptus_falciformis	Radiatae	Eucalyptus	Eucalyptus	1160	234.4827586	NA	NA	20	NA	0.559149569	13.04255319	0.021224072	1.314072822	NA	NA	NA	NA	0	0	0	0
Pollock_2012_0447_1	Pollock_2012	447	NA	NA	NA	NA	Eucalyptus_falciformis	Radiatae	Eucalyptus	Eucalyptus	NA	NA	NA	0.558888889	20	NA	0.559149569	13.04255319	0.021224072	1.314072822	NA	NA	NA	NA	0	0	0	0
Pollock_2012_0448_1	Pollock_2012	448	NA	NA	NA	NA	Eucalyptus_falciformis	Radiatae	Eucalyptus	Eucalyptus	NA	NA	NA	0.7255	20	NA	0.559149569	13.04255319	0.021224072	1.314072822	NA	NA	NA	NA	0	0	0	0
Pollock_2012_0449_1	Pollock_2012	449	NA	NA	NA	NA	Eucalyptus_falciformis	Radiatae	Eucalyptus	Eucalyptus	3321	186.9918699	NA	NA	20	NA	0.559149569	13.04255319	0.021224072	1.314072822	NA	NA	NA	NA	0	0	0	0
Pollock_2012_0450_1	Pollock_2012	450	NA	NA	NA	NA	Eucalyptus_falciformis	Radiatae	Eucalyptus	Eucalyptus	2488	166.8006431	NA	NA	20	NA	0.559149569	13.04255319	0.021224072	1.314072822	NA	NA	NA	NA	0	0	0	0
Pollock_2012_0451_1	Pollock_2012	451	NA	NA	NA	NA	Eucalyptus_falciformis	Radiatae	Eucalyptus	Eucalyptus	2777	176.089305	NA	NA	20	NA	0.559149569	13.04255319	0.021224072	1.314072822	NA	NA	NA	NA	0	0	0	0
Pollock_2012_0452_1	Pollock_2012	452	NA	NA	NA	NA	Eucalyptus_falciformis	Radiatae	Eucalyptus	Eucalyptus	2453	199.3477375	NA	NA	20	NA	0.559149569	13.04255319	0.021224072	1.314072822	NA	NA	NA	NA	0	0	0	0
Pollock_2012_0453_1	Pollock_2012	453	NA	NA	NA	NA	Eucalyptus_falciformis	Radiatae	Eucalyptus	Eucalyptus	2350	197.4468085	NA	NA	20	NA	0.559149569	13.04255319	0.021224072	1.314072822	NA	NA	NA	NA	0	0	0	0
Pollock_2012_0454_1	Pollock_2012	454	NA	NA	NA	NA	Eucalyptus_falciformis	Radiatae	Eucalyptus	Eucalyptus	2355	197.8768577	NA	NA	20	NA	0.559149569	13.04255319	0.021224072	1.314072822	NA	NA	NA	NA	0	0	0	0
Pollock_2012_0455_1	Pollock_2012	455	NA	NA	NA	NA	Eucalyptus_falciformis	Radiatae	Eucalyptus	Eucalyptus	2680	201.8656716	NA	NA	20	NA	0.559149569	13.04255319	0.021224072	1.314072822	NA	NA	NA	NA	0	0	0	0
Pollock_2012_0456_1	Pollock_2012	456	NA	NA	NA	NA	Eucalyptus_falciformis	Radiatae	Eucalyptus	Eucalyptus	1649	200.1212856	NA	NA	20	NA	0.559149569	13.04255319	0.021224072	1.314072822	NA	NA	NA	NA	0	0	0	0
Pollock_2012_0457_1	Pollock_2012	457	NA	NA	NA	NA	Eucalyptus_falciformis	Radiatae	Eucalyptus	Eucalyptus	2196	202.6411657	NA	NA	20	NA	0.559149569	13.04255319	0.021224072	1.314072822	NA	NA	NA	NA	0	0	0	0
Pollock_2012_0458_1	Pollock_2012	458	NA	NA	NA	NA	Eucalyptus_falciformis	Radiatae	Eucalyptus	Eucalyptus	1980	178.2828283	NA	NA	20	NA	0.559149569	13.04255319	0.021224072	1.314072822	NA	NA	NA	NA	0	0	0	0
Pollock_2012_0459_1	Pollock_2012	459	NA	NA	NA	NA	Eucalyptus_falciformis	Radiatae	Eucalyptus	Eucalyptus	2073	187.6507477	NA	NA	20	NA	0.559149569	13.04255319	0.021224072	1.314072822	NA	NA	NA	NA	0	0	0	0
Pollock_2012_0460_1	Pollock_2012	460	NA	NA	NA	NA	Eucalyptus_falciformis	Radiatae	Eucalyptus	Eucalyptus	2754	208.7872186	NA	NA	20	NA	0.559149569	13.04255319	0.021224072	1.314072822	NA	NA	NA	NA	0	0	0	0
Pollock_2012_0461_1	Pollock_2012	461	NA	NA	NA	NA	Eucalyptus_falciformis	Radiatae	Eucalyptus	Eucalyptus	2105	197.6247031	NA	NA	20	NA	0.559149569	13.04255319	0.021224072	1.314072822	NA	NA	NA	NA	0	0	0	0
Pollock_2012_0462_1	Pollock_2012	462	NA	NA	NA	NA	Eucalyptus_falciformis	Radiatae	Eucalyptus	Eucalyptus	2143	198.320112	NA	NA	20	NA	0.559149569	13.04255319	0.021224072	1.314072822	NA	NA	NA	NA	0	0	0	0
Pollock_2012_0463_1	Pollock_2012	463	NA	NA	NA	NA	Eucalyptus_falciformis	Radiatae	Eucalyptus	Eucalyptus	2702	246.1139896	NA	NA	20	NA	0.559149569	13.04255319	0.021224072	1.314072822	NA	NA	NA	NA	0	0	0	0
Pollock_2012_0464_1	Pollock_2012	464	NA	NA	NA	NA	Eucalyptus_falciformis	Radiatae	Eucalyptus	Eucalyptus	1353	229.120473	NA	NA	20	NA	0.559149569	13.04255319	0.021224072	1.314072822	NA	NA	NA	NA	0	0	0	0
Pollock_2012_0465_1	Pollock_2012	465	NA	NA	NA	NA	Eucalyptus_falciformis	Radiatae	Eucalyptus	Eucalyptus	1458	222.2222222	NA	NA	20	NA	0.559149569	13.04255319	0.021224072	1.314072822	NA	NA	NA	NA	0	0	0	0
Pollock_2012_0466_1	Pollock_2012	466	NA	NA	NA	NA	Eucalyptus_falciformis	Radiatae	Eucalyptus	Eucalyptus	1898	221.2855638	NA	NA	20	NA	0.559149569	13.04255319	0.021224072	1.314072822	NA	NA	NA	NA	0	0	0	0
Pollock_2012_0467_1	Pollock_2012	467	NA	NA	NA	NA	Eucalyptus_falciformis	Radiatae	Eucalyptus	Eucalyptus	537	223.4636872	NA	NA	20	NA	0.559149569	13.04255319	0.021224072	1.314072822	NA	NA	NA	NA	0	0	0	0
Pollock_2012_0468_1	Pollock_2012	468	NA	NA	NA	NA	Eucalyptus_falciformis	Radiatae	Eucalyptus	Eucalyptus	1469	238.2573179	NA	NA	20	NA	0.559149569	13.04255319	0.021224072	1.314072822	NA	NA	NA	NA	0	0	0	0
Pollock_2012_0482_1	Pollock_2012	482	NA	NA	NA	NA	Eucalyptus_falciformis	Radiatae	Eucalyptus	Eucalyptus	1318	223.0652504	NA	NA	20	NA	0.559149569	13.04255319	0.021224072	1.314072822	NA	NA	NA	NA	0	0	0	0
Pollock_2012_0483_1	Pollock_2012	483	NA	NA	NA	NA	Eucalyptus_falciformis	Radiatae	Eucalyptus	Eucalyptus	2470	208.5020243	NA	NA	20	NA	0.559149569	13.04255319	0.021224072	1.314072822	NA	NA	NA	NA	0	0	0	0
Pollock_2012_0484_1	Pollock_2012	484	NA	NA	NA	NA	Eucalyptus_falciformis	Radiatae	Eucalyptus	Eucalyptus	2376	186.026936	NA	NA	20	NA	0.559149569	13.04255319	0.021224072	1.314072822	NA	NA	NA	NA	0	0	0	0
Pollock_2012_0485_1	Pollock_2012	485	NA	NA	NA	NA	Eucalyptus_falciformis	Radiatae	Eucalyptus	Eucalyptus	1431	204.0531097	NA	NA	20	NA	0.559149569	13.04255319	0.021224072	1.314072822	NA	NA	NA	NA	0	0	0	0
Pollock_2012_0486_1	Pollock_2012	486	NA	NA	NA	NA	Eucalyptus_falciformis	Radiatae	Eucalyptus	Eucalyptus	2167	214.5823719	NA	NA	20	NA	0.559149569	13.04255319	0.021224072	1.314072822	NA	NA	NA	NA	0	0	0	0
Pollock_2012_0487_1	Pollock_2012	487	NA	NA	NA	NA	Eucalyptus_falciformis	Radiatae	Eucalyptus	Eucalyptus	1481	212.6941256	NA	NA	20	NA	0.559149569	13.04255319	0.021224072	1.314072822	NA	NA	NA	NA	0	0	0	0
Pollock_2012_0488_1	Pollock_2012	488	NA	NA	NA	NA	Eucalyptus_falciformis	Radiatae	Eucalyptus	Eucalyptus	1410	212.0567376	NA	NA	20	NA	0.559149569	13.04255319	0.021224072	1.314072822	NA	NA	NA	NA	0	0	0	0
Pollock_2012_0489_1	Pollock_2012	489	NA	NA	NA	NA	Eucalyptus_falciformis	Radiatae	Eucalyptus	Eucalyptus	914	166.3019694	NA	NA	20	NA	0.559149569	13.04255319	0.021224072	1.314072822	NA	NA	NA	NA	0	0	0	0
Pollock_2012_0490_1	Pollock_2012	490	NA	NA	NA	NA	Eucalyptus_falciformis	Radiatae	Eucalyptus	Eucalyptus	1139	145.7418788	NA	NA	20	NA	0.559149569	13.04255319	0.021224072	1.314072822	NA	NA	NA	NA	0	0	0	0
Pollock_2012_0491_1	Pollock_2012	491	NA	NA	NA	NA	Eucalyptus_falciformis	Radiatae	Eucalyptus	Eucalyptus	1601	159.2754528	NA	NA	20	NA	0.559149569	13.04255319	0.021224072	1.314072822	NA	NA	NA	NA	0	0	0	0
Pollock_2012_0492_1	Pollock_2012	492	NA	NA	NA	NA	Eucalyptus_falciformis	Radiatae	Eucalyptus	Eucalyptus	1157	143.474503	NA	NA	20	NA	0.559149569	13.04255319	0.021224072	1.314072822	NA	NA	NA	NA	0	0	0	0
Pollock_2012_0493_1	Pollock_2012	493	NA	NA	NA	NA	Eucalyptus_falciformis	Radiatae	Eucalyptus	Eucalyptus	1166	144.0823328	NA	NA	20	NA	0.559149569	13.04255319	0.021224072	1.314072822	NA	NA	NA	NA	0	0	0	0
Pollock_2012_0494_1	Pollock_2012	494	NA	NA	NA	NA	Eucalyptus_falciformis	Radiatae	Eucalyptus	Eucalyptus	3138	187.0618228	NA	NA	20	NA	0.559149569	13.04255319	0.021224072	1.314072822	NA	NA	NA	NA	0	0	0	0
Pollock_2012_0495_1	Pollock_2012	495	NA	NA	NA	NA	Eucalyptus_falciformis	Radiatae	Eucalyptus	Eucalyptus	2319	171.1944804	NA	NA	20	NA	0.559149569	13.04255319	0.021224072	1.314072822	NA	NA	NA	NA	0	0	0	0
Pollock_2012_0496_1	Pollock_2012	496	NA	NA	NA	NA	Eucalyptus_falciformis	Radiatae	Eucalyptus	Eucalyptus	1976	154.3522267	NA	NA	20	NA	0.559149569	13.04255319	0.021224072	1.314072822	NA	NA	NA	NA	0	0	0	0
Pollock_2012_0497_1	Pollock_2012	497	NA	NA	NA	NA	Eucalyptus_falciformis	Radiatae	Eucalyptus	Eucalyptus	1505	146.179402	NA	NA	20	NA	0.559149569	13.04255319	0.021224072	1.314072822	NA	NA	NA	NA	0	0	0	0
Pollock_2012_0498_1	Pollock_2012	498	NA	NA	NA	NA	Eucalyptus_falciformis	Radiatae	Eucalyptus	Eucalyptus	3120	175.9615385	NA	NA	20	NA	0.559149569	13.04255319	0.021224072	1.314072822	NA	NA	NA	NA	0	0	0	0
Pollock_2012_0499_1	Pollock_2012	499	NA	NA	NA	NA	Eucalyptus_falciformis	Radiatae	Eucalyptus	Eucalyptus	1206	173.3001658	NA	NA	20	NA	0.559149569	13.04255319	0.021224072	1.314072822	NA	NA	NA	NA	0	0	0	0
Pollock_2012_0500_1	Pollock_2012	500	NA	NA	NA	NA	Eucalyptus_falciformis	Radiatae	Eucalyptus	Eucalyptus	818	163.8141809	NA	NA	20	NA	0.559149569	13.04255319	0.021224072	1.314072822	NA	NA	NA	NA	0	0	0	0
Pollock_2012_0501_1	Pollock_2012	501	NA	NA	NA	NA	Eucalyptus_falciformis	Radiatae	Eucalyptus	Eucalyptus	1141	173.5319895	NA	NA	20	NA	0.559149569	13.04255319	0.021224072	1.314072822	NA	NA	NA	NA	0	0	0	0
Pollock_2012_0502_1	Pollock_2012	502	NA	NA	NA	NA	Eucalyptus_falciformis	Radiatae	Eucalyptus	Eucalyptus	1164	169.2439862	NA	NA	20	NA	0.559149569	13.04255319	0.021224072	1.314072822	NA	NA	NA	NA	0	0	0	0
Pollock_2012_0503_1	Pollock_2012	503	NA	NA	NA	NA	Eucalyptus_falciformis	Radiatae	Eucalyptus	Eucalyptus	1326	157.6168929	NA	NA	20	NA	0.559149569	13.04255319	0.021224072	1.314072822	NA	NA	NA	NA	0	0	0	0
Pollock_2012_0504_1	Pollock_2012	504	NA	NA	NA	NA	Eucalyptus_falciformis	Radiatae	Eucalyptus	Eucalyptus	3356	216.328963	NA	NA	20	NA	0.559149569	13.04255319	0.021224072	1.314072822	NA	NA	NA	NA	0	0	0	0
Pollock_2012_0505_1	Pollock_2012	505	NA	NA	NA	NA	Eucalyptus_falciformis	Radiatae	Eucalyptus	Eucalyptus	3110	215.1125402	NA	NA	20	NA	0.559149569	13.04255319	0.021224072	1.314072822	NA	NA	NA	NA	0	0	0	0
Pollock_2012_0506_1	Pollock_2012	506	NA	NA	NA	NA	Eucalyptus_falciformis	Radiatae	Eucalyptus	Eucalyptus	2427	208.4878451	NA	NA	20	NA	0.559149569	13.04255319	0.021224072	1.314072822	NA	NA	NA	NA	0	0	0	0
Pollock_2012_0507_1	Pollock_2012	507	NA	NA	NA	NA	Eucalyptus_falciformis	Radiatae	Eucalyptus	Eucalyptus	2237	206.9736254	NA	NA	20	NA	0.559149569	13.04255319	0.021224072	1.314072822	NA	NA	NA	NA	0	0	0	0
Pollock_2012_0508_1	Pollock_2012	508	NA	NA	NA	NA	Eucalyptus_falciformis	Radiatae	Eucalyptus	Eucalyptus	1808	201.3274336	NA	NA	20	NA	0.559149569	13.04255319	0.021224072	1.314072822	NA	NA	NA	NA	0	0	0	0
Pollock_2012_0509_1	Pollock_2012	509	NA	NA	NA	NA	Eucalyptus_falciformis	Radiatae	Eucalyptus	Eucalyptus	1621	198.0259099	NA	NA	20	NA	0.559149569	13.04255319	0.021224072	1.314072822	NA	NA	NA	NA	0	0	0	0
Pollock_2012_0510_1	Pollock_2012	510	NA	NA	NA	NA	Eucalyptus_falciformis	Radiatae	Eucalyptus	Eucalyptus	1143	212.5984252	NA	NA	20	NA	0.559149569	13.04255319	0.021224072	1.314072822	NA	NA	NA	NA	0	0	0	0
Pollock_2012_0511_1	Pollock_2012	511	NA	NA	NA	NA	Eucalyptus_falciformis	Radiatae	Eucalyptus	Eucalyptus	2211	215.2872004	NA	NA	20	NA	0.559149569	13.04255319	0.021224072	1.314072822	NA	NA	NA	NA	0	0	0	0
Pollock_2012_0512_1	Pollock_2012	512	NA	NA	NA	NA	Eucalyptus_falciformis	Radiatae	Eucalyptus	Eucalyptus	1571	241.8841502	NA	NA	20	NA	0.559149569	13.04255319	0.021224072	1.314072822	NA	NA	NA	NA	0	0	0	0
Pollock_2012_0513_1	Pollock_2012	513	NA	NA	NA	NA	Eucalyptus_falciformis	Radiatae	Eucalyptus	Eucalyptus	1856	245.1508621	NA	NA	20	NA	0.559149569	13.04255319	0.021224072	1.314072822	NA	NA	NA	NA	0	0	0	0
Pollock_2012_0514_1	Pollock_2012	514	NA	NA	NA	NA	Eucalyptus_falciformis	Radiatae	Eucalyptus	Eucalyptus	1842	223.1270358	NA	NA	20	NA	0.559149569	13.04255319	0.021224072	1.314072822	NA	NA	NA	NA	0	0	0	0
Pollock_2012_0605_1	Pollock_2012	605	NA	NA	NA	NA	Eucalyptus_leucoxylon	Melliodorae	Adnataria	Symphyomyrtus	1001	246.7532468	NA	NA	30	NA	0.333920101	14.81099161	0.018250063	1.422526946	NA	NA	NA	NA	0	0	0	0
Pollock_2012_0606_1	Pollock_2012	606	NA	NA	NA	NA	Eucalyptus_leucoxylon	Melliodorae	Adnataria	Symphyomyrtus	456	188.5964912	NA	NA	30	NA	0.333920101	14.81099161	0.018250063	1.422526946	NA	NA	NA	NA	0	0	0	0
Pollock_2012_0607_1	Pollock_2012	607	NA	NA	NA	NA	Eucalyptus_leucoxylon	Melliodorae	Adnataria	Symphyomyrtus	955	278.5340314	NA	NA	30	NA	0.333920101	14.81099161	0.018250063	1.422526946	NA	NA	NA	NA	0	0	0	0
Pollock_2012_0608_1	Pollock_2012	608	NA	NA	NA	NA	Eucalyptus_leucoxylon	Melliodorae	Adnataria	Symphyomyrtus	785	193.6305733	NA	NA	30	NA	0.333920101	14.81099161	0.018250063	1.422526946	NA	NA	NA	NA	0	0	0	0
Pollock_2012_0609_1	Pollock_2012	609	NA	NA	NA	NA	Eucalyptus_leucoxylon	Melliodorae	Adnataria	Symphyomyrtus	655	219.8473282	NA	NA	30	NA	0.333920101	14.81099161	0.018250063	1.422526946	NA	NA	NA	NA	0	0	0	0
Pollock_2012_0610_1	Pollock_2012	610	NA	NA	NA	NA	Eucalyptus_leucoxylon	Melliodorae	Adnataria	Symphyomyrtus	623	227.929374	NA	NA	30	NA	0.333920101	14.81099161	0.018250063	1.422526946	NA	NA	NA	NA	0	0	0	0
Pollock_2012_0611_1	Pollock_2012	611	NA	NA	NA	NA	Eucalyptus_leucoxylon	Melliodorae	Adnataria	Symphyomyrtus	1122	247.771836	NA	NA	30	NA	0.333920101	14.81099161	0.018250063	1.422526946	NA	NA	NA	NA	0	0	0	0
Pollock_2012_0612_1	Pollock_2012	612	NA	NA	NA	NA	Eucalyptus_leucoxylon	Melliodorae	Adnataria	Symphyomyrtus	925	335.1351351	NA	NA	30	NA	0.333920101	14.81099161	0.018250063	1.422526946	NA	NA	NA	NA	0	0	0	0
Pollock_2012_0613_1	Pollock_2012	613	NA	NA	NA	NA	Eucalyptus_leucoxylon	Melliodorae	Adnataria	Symphyomyrtus	834	294.9640288	NA	NA	30	NA	0.333920101	14.81099161	0.018250063	1.422526946	NA	NA	NA	NA	0	0	0	0
Pollock_2012_0614_1	Pollock_2012	614	NA	NA	NA	NA	Eucalyptus_leucoxylon	Melliodorae	Adnataria	Symphyomyrtus	555	281.0810811	NA	NA	30	NA	0.333920101	14.81099161	0.018250063	1.422526946	NA	NA	NA	NA	0	0	0	0
Pollock_2012_0615_1	Pollock_2012	615	NA	NA	NA	NA	Eucalyptus_leucoxylon	Melliodorae	Adnataria	Symphyomyrtus	3033	261.1275964	NA	NA	30	NA	0.333920101	14.81099161	0.018250063	1.422526946	NA	NA	NA	NA	0	0	0	0
Pollock_2012_0616_1	Pollock_2012	616	NA	NA	NA	NA	Eucalyptus_leucoxylon	Melliodorae	Adnataria	Symphyomyrtus	1005	269.6517413	NA	NA	30	NA	0.333920101	14.81099161	0.018250063	1.422526946	NA	NA	NA	NA	0	0	0	0
Pollock_2012_0617_1	Pollock_2012	617	NA	NA	NA	NA	Eucalyptus_leucoxylon	Melliodorae	Adnataria	Symphyomyrtus	1590	270.4402515	NA	NA	30	NA	0.333920101	14.81099161	0.018250063	1.422526946	NA	NA	NA	NA	0	0	0	0
Pollock_2012_0618_1	Pollock_2012	618	NA	NA	NA	NA	Eucalyptus_leucoxylon	Melliodorae	Adnataria	Symphyomyrtus	2316	271.1571675	NA	NA	30	NA	0.333920101	14.81099161	0.018250063	1.422526946	NA	NA	NA	NA	0	0	0	0
Pollock_2012_0619_1	Pollock_2012	619	NA	NA	NA	NA	Eucalyptus_leucoxylon	Melliodorae	Adnataria	Symphyomyrtus	1414	276.5205092	NA	NA	30	NA	0.333920101	14.81099161	0.018250063	1.422526946	NA	NA	NA	NA	0	0	0	0
Pollock_2012_0620_1	Pollock_2012	620	NA	NA	NA	NA	Eucalyptus_leucoxylon	Melliodorae	Adnataria	Symphyomyrtus	2612	261.1026034	NA	NA	30	NA	0.333920101	14.81099161	0.018250063	1.422526946	NA	NA	NA	NA	0	0	0	0
Pollock_2012_0628_1	Pollock_2012	628	NA	NA	NA	NA	Eucalyptus_melliodora	Melliodorae	Adnataria	Symphyomyrtus	NA	NA	NA	0.725363636	30	NA	0.458066704	15.15990991	0.031602075	1.375026151	NA	NA	NA	NA	0	0	0	0
Pollock_2012_0629_1	Pollock_2012	629	NA	NA	NA	NA	Eucalyptus_melliodora	Melliodorae	Adnataria	Symphyomyrtus	NA	NA	NA	0.783333333	30	NA	0.458066704	15.15990991	0.031602075	1.375026151	NA	NA	NA	NA	0	0	0	0
Pollock_2012_0630_1	Pollock_2012	630	NA	NA	NA	NA	Eucalyptus_melliodora	Melliodorae	Adnataria	Symphyomyrtus	NA	NA	NA	0.87275	30	NA	0.458066704	15.15990991	0.031602075	1.375026151	NA	NA	NA	NA	0	0	0	0
Pollock_2012_0631_1	Pollock_2012	631	NA	NA	NA	NA	Eucalyptus_melliodora	Melliodorae	Adnataria	Symphyomyrtus	649	183.3590139	NA	NA	30	NA	0.458066704	15.15990991	0.031602075	1.375026151	NA	NA	NA	NA	0	0	0	0
Pollock_2012_0632_1	Pollock_2012	632	NA	NA	NA	NA	Eucalyptus_melliodora	Melliodorae	Adnataria	Symphyomyrtus	702	180.9116809	NA	NA	30	NA	0.458066704	15.15990991	0.031602075	1.375026151	NA	NA	NA	NA	0	0	0	0
Pollock_2012_0633_1	Pollock_2012	633	NA	NA	NA	NA	Eucalyptus_melliodora	Melliodorae	Adnataria	Symphyomyrtus	1284	179.9065421	NA	NA	30	NA	0.458066704	15.15990991	0.031602075	1.375026151	NA	NA	NA	NA	0	0	0	0
Pollock_2012_0634_1	Pollock_2012	634	NA	NA	NA	NA	Eucalyptus_melliodora	Melliodorae	Adnataria	Symphyomyrtus	1385	164.6209386	NA	NA	30	NA	0.458066704	15.15990991	0.031602075	1.375026151	NA	NA	NA	NA	0	0	0	0
Pollock_2012_0635_1	Pollock_2012	635	NA	NA	NA	NA	Eucalyptus_melliodora	Melliodorae	Adnataria	Symphyomyrtus	699	153.0758226	NA	NA	30	NA	0.458066704	15.15990991	0.031602075	1.375026151	NA	NA	NA	NA	0	0	0	0
Pollock_2012_0636_1	Pollock_2012	636	NA	NA	NA	NA	Eucalyptus_melliodora	Melliodorae	Adnataria	Symphyomyrtus	1536	150.390625	NA	NA	30	NA	0.458066704	15.15990991	0.031602075	1.375026151	NA	NA	NA	NA	0	0	0	0
Pollock_2012_0637_1	Pollock_2012	637	NA	NA	NA	NA	Eucalyptus_melliodora	Melliodorae	Adnataria	Symphyomyrtus	1704	170.1877934	NA	NA	30	NA	0.458066704	15.15990991	0.031602075	1.375026151	NA	NA	NA	NA	0	0	0	0
Pollock_2012_0638_1	Pollock_2012	638	NA	NA	NA	NA	Eucalyptus_melliodora	Melliodorae	Adnataria	Symphyomyrtus	1412	159.3484419	NA	NA	30	NA	0.458066704	15.15990991	0.031602075	1.375026151	NA	NA	NA	NA	0	0	0	0
Pollock_2012_0639_1	Pollock_2012	639	NA	NA	NA	NA	Eucalyptus_melliodora	Melliodorae	Adnataria	Symphyomyrtus	1061	143.2610745	NA	NA	30	NA	0.458066704	15.15990991	0.031602075	1.375026151	NA	NA	NA	NA	0	0	0	0
Pollock_2012_0640_1	Pollock_2012	640	NA	NA	NA	NA	Eucalyptus_melliodora	Melliodorae	Adnataria	Symphyomyrtus	1113	140.1617251	NA	NA	30	NA	0.458066704	15.15990991	0.031602075	1.375026151	NA	NA	NA	NA	0	0	0	0
Pollock_2012_0641_1	Pollock_2012	641	NA	NA	NA	NA	Eucalyptus_melliodora	Melliodorae	Adnataria	Symphyomyrtus	1489	168.5695097	NA	NA	30	NA	0.458066704	15.15990991	0.031602075	1.375026151	NA	NA	NA	NA	0	0	0	0
Pollock_2012_0642_1	Pollock_2012	642	NA	NA	NA	NA	Eucalyptus_melliodora	Melliodorae	Adnataria	Symphyomyrtus	1377	176.4705882	NA	NA	30	NA	0.458066704	15.15990991	0.031602075	1.375026151	NA	NA	NA	NA	0	0	0	0
Pollock_2012_0643_1	Pollock_2012	643	NA	NA	NA	NA	Eucalyptus_melliodora	Melliodorae	Adnataria	Symphyomyrtus	1166	162.0926244	NA	NA	30	NA	0.458066704	15.15990991	0.031602075	1.375026151	NA	NA	NA	NA	0	0	0	0
Pollock_2012_0644_1	Pollock_2012	644	NA	NA	NA	NA	Eucalyptus_melliodora	Melliodorae	Adnataria	Symphyomyrtus	1827	187.1921182	NA	NA	30	NA	0.458066704	15.15990991	0.031602075	1.375026151	NA	NA	NA	NA	0	0	0	0
Pollock_2012_0645_1	Pollock_2012	645	NA	NA	NA	NA	Eucalyptus_melliodora	Melliodorae	Adnataria	Symphyomyrtus	2298	196.2576153	NA	NA	30	NA	0.458066704	15.15990991	0.031602075	1.375026151	NA	NA	NA	NA	0	0	0	0
Pollock_2012_0646_1	Pollock_2012	646	NA	NA	NA	NA	Eucalyptus_melliodora	Melliodorae	Adnataria	Symphyomyrtus	742	172.5067385	NA	NA	30	NA	0.458066704	15.15990991	0.031602075	1.375026151	NA	NA	NA	NA	0	0	0	0
Pollock_2012_0647_1	Pollock_2012	647	NA	NA	NA	NA	Eucalyptus_melliodora	Melliodorae	Adnataria	Symphyomyrtus	702	170.9401709	NA	NA	30	NA	0.458066704	15.15990991	0.031602075	1.375026151	NA	NA	NA	NA	0	0	0	0
Pollock_2012_0648_1	Pollock_2012	648	NA	NA	NA	NA	Eucalyptus_melliodora	Melliodorae	Adnataria	Symphyomyrtus	647	166.9242658	NA	NA	30	NA	0.458066704	15.15990991	0.031602075	1.375026151	NA	NA	NA	NA	0	0	0	0
Pollock_2012_0649_1	Pollock_2012	649	NA	NA	NA	NA	Eucalyptus_melliodora	Melliodorae	Adnataria	Symphyomyrtus	811	172.6263872	NA	NA	30	NA	0.458066704	15.15990991	0.031602075	1.375026151	NA	NA	NA	NA	0	0	0	0
Pollock_2012_0650_1	Pollock_2012	650	NA	NA	NA	NA	Eucalyptus_melliodora	Melliodorae	Adnataria	Symphyomyrtus	706	168.5552408	NA	NA	30	NA	0.458066704	15.15990991	0.031602075	1.375026151	NA	NA	NA	NA	0	0	0	0
Pollock_2012_0651_1	Pollock_2012	651	NA	NA	NA	NA	Eucalyptus_melliodora	Melliodorae	Adnataria	Symphyomyrtus	924	234.8484849	NA	NA	30	NA	0.458066704	15.15990991	0.031602075	1.375026151	NA	NA	NA	NA	0	0	0	0
Pollock_2012_0652_1	Pollock_2012	652	NA	NA	NA	NA	Eucalyptus_melliodora	Melliodorae	Adnataria	Symphyomyrtus	1007	245.2830189	NA	NA	30	NA	0.458066704	15.15990991	0.031602075	1.375026151	NA	NA	NA	NA	0	0	0	0
Pollock_2012_0653_1	Pollock_2012	653	NA	NA	NA	NA	Eucalyptus_melliodora	Melliodorae	Adnataria	Symphyomyrtus	468	183.7606838	NA	NA	30	NA	0.458066704	15.15990991	0.031602075	1.375026151	NA	NA	NA	NA	0	0	0	0
Pollock_2012_0654_1	Pollock_2012	654	NA	NA	NA	NA	Eucalyptus_melliodora	Melliodorae	Adnataria	Symphyomyrtus	961	240.3746098	NA	NA	30	NA	0.458066704	15.15990991	0.031602075	1.375026151	NA	NA	NA	NA	0	0	0	0
Pollock_2012_0655_1	Pollock_2012	655	NA	NA	NA	NA	Eucalyptus_melliodora	Melliodorae	Adnataria	Symphyomyrtus	784	193.877551	NA	NA	30	NA	0.458066704	15.15990991	0.031602075	1.375026151	NA	NA	NA	NA	0	0	0	0
Pollock_2012_0656_1	Pollock_2012	656	NA	NA	NA	NA	Eucalyptus_melliodora	Melliodorae	Adnataria	Symphyomyrtus	693	204.9062049	NA	NA	30	NA	0.458066704	15.15990991	0.031602075	1.375026151	NA	NA	NA	NA	0	0	0	0
Pollock_2012_0657_1	Pollock_2012	657	NA	NA	NA	NA	Eucalyptus_melliodora	Melliodorae	Adnataria	Symphyomyrtus	714	200.280112	NA	NA	30	NA	0.458066704	15.15990991	0.031602075	1.375026151	NA	NA	NA	NA	0	0	0	0
Pollock_2012_0658_1	Pollock_2012	658	NA	NA	NA	NA	Eucalyptus_melliodora	Melliodorae	Adnataria	Symphyomyrtus	1106	203.4358047	NA	NA	30	NA	0.458066704	15.15990991	0.031602075	1.375026151	NA	NA	NA	NA	0	0	0	0
Pollock_2012_0659_1	Pollock_2012	659	NA	NA	NA	NA	Eucalyptus_melliodora	Melliodorae	Adnataria	Symphyomyrtus	757	216.6446499	NA	NA	30	NA	0.458066704	15.15990991	0.031602075	1.375026151	NA	NA	NA	NA	0	0	0	0
Pollock_2012_0660_1	Pollock_2012	660	NA	NA	NA	NA	Eucalyptus_melliodora	Melliodorae	Adnataria	Symphyomyrtus	585	186.3247863	NA	NA	30	NA	0.458066704	15.15990991	0.031602075	1.375026151	NA	NA	NA	NA	0	0	0	0
Pollock_2012_0669_1	Pollock_2012	669	NA	NA	NA	NA	Eucalyptus_melliodora	Melliodorae	Adnataria	Symphyomyrtus	815	191.411043	NA	NA	30	NA	0.458066704	15.15990991	0.031602075	1.375026151	NA	NA	NA	NA	0	0	0	0
Pollock_2012_0670_1	Pollock_2012	670	NA	NA	NA	NA	Eucalyptus_melliodora	Melliodorae	Adnataria	Symphyomyrtus	529	190.926276	NA	NA	30	NA	0.458066704	15.15990991	0.031602075	1.375026151	NA	NA	NA	NA	0	0	0	0
Pollock_2012_0671_1	Pollock_2012	671	NA	NA	NA	NA	Eucalyptus_melliodora	Melliodorae	Adnataria	Symphyomyrtus	880	190.9090909	NA	NA	30	NA	0.458066704	15.15990991	0.031602075	1.375026151	NA	NA	NA	NA	0	0	0	0
Pollock_2012_0672_1	Pollock_2012	672	NA	NA	NA	NA	Eucalyptus_melliodora	Melliodorae	Adnataria	Symphyomyrtus	891	190.7968574	NA	NA	30	NA	0.458066704	15.15990991	0.031602075	1.375026151	NA	NA	NA	NA	0	0	0	0
Pollock_2012_0673_1	Pollock_2012	673	NA	NA	NA	NA	Eucalyptus_melliodora	Melliodorae	Adnataria	Symphyomyrtus	1143	175.8530184	NA	NA	30	NA	0.458066704	15.15990991	0.031602075	1.375026151	NA	NA	NA	NA	0	0	0	0
Pollock_2012_0674_1	Pollock_2012	674	NA	NA	NA	NA	Eucalyptus_melliodora	Melliodorae	Adnataria	Symphyomyrtus	802	168.3291771	NA	NA	30	NA	0.458066704	15.15990991	0.031602075	1.375026151	NA	NA	NA	NA	0	0	0	0
Pollock_2012_0675_1	Pollock_2012	675	NA	NA	NA	NA	Eucalyptus_melliodora	Melliodorae	Adnataria	Symphyomyrtus	1363	166.5443874	NA	NA	30	NA	0.458066704	15.15990991	0.031602075	1.375026151	NA	NA	NA	NA	0	0	0	0
Pollock_2012_0676_1	Pollock_2012	676	NA	NA	NA	NA	Eucalyptus_melliodora	Melliodorae	Adnataria	Symphyomyrtus	1351	162.1021465	NA	NA	30	NA	0.458066704	15.15990991	0.031602075	1.375026151	NA	NA	NA	NA	0	0	0	0
Pollock_2012_0677_1	Pollock_2012	677	NA	NA	NA	NA	Eucalyptus_melliodora	Melliodorae	Adnataria	Symphyomyrtus	522	160.9195402	NA	NA	30	NA	0.458066704	15.15990991	0.031602075	1.375026151	NA	NA	NA	NA	0	0	0	0
Pollock_2012_0678_1	Pollock_2012	678	NA	NA	NA	NA	Eucalyptus_melliodora	Melliodorae	Adnataria	Symphyomyrtus	584	154.109589	NA	NA	30	NA	0.458066704	15.15990991	0.031602075	1.375026151	NA	NA	NA	NA	0	0	0	0
Pollock_2012_0679_1	Pollock_2012	679	NA	NA	NA	NA	Eucalyptus_melliodora	Melliodorae	Adnataria	Symphyomyrtus	583	150.9433962	NA	NA	30	NA	0.458066704	15.15990991	0.031602075	1.375026151	NA	NA	NA	NA	0	0	0	0
Pollock_2012_0680_1	Pollock_2012	680	NA	NA	NA	NA	Eucalyptus_melliodora	Melliodorae	Adnataria	Symphyomyrtus	536	130.5970149	NA	NA	30	NA	0.458066704	15.15990991	0.031602075	1.375026151	NA	NA	NA	NA	0	0	0	0
Pollock_2012_0696_1	Pollock_2012	696	NA	NA	NA	NA	Eucalyptus_obliqua	Eucalyptus	Eucalyptus	Eucalyptus	NA	NA	NA	0.720857143	90	NA	0.696157161	12.85982478	0.025492163	1.292750821	NA	NA	NA	NA	0	0	0	0
Pollock_2012_0697_1	Pollock_2012	697	NA	NA	NA	NA	Eucalyptus_obliqua	Eucalyptus	Eucalyptus	Eucalyptus	3298	243.7841116	NA	NA	90	NA	0.696157161	12.85982478	0.025492163	1.292750821	NA	NA	NA	NA	0	0	0	0
Pollock_2012_0698_1	Pollock_2012	698	NA	NA	NA	NA	Eucalyptus_obliqua	Eucalyptus	Eucalyptus	Eucalyptus	3447	213.2288947	NA	NA	90	NA	0.696157161	12.85982478	0.025492163	1.292750821	NA	NA	NA	NA	0	0	0	0
Pollock_2012_0699_1	Pollock_2012	699	NA	NA	NA	NA	Eucalyptus_obliqua	Eucalyptus	Eucalyptus	Eucalyptus	4150	164.5783132	NA	NA	90	NA	0.696157161	12.85982478	0.025492163	1.292750821	NA	NA	NA	NA	0	0	0	0
Pollock_2012_0700_1	Pollock_2012	700	NA	NA	NA	NA	Eucalyptus_obliqua	Eucalyptus	Eucalyptus	Eucalyptus	5060	198.4189723	NA	NA	90	NA	0.696157161	12.85982478	0.025492163	1.292750821	NA	NA	NA	NA	0	0	0	0
Pollock_2012_0701_1	Pollock_2012	701	NA	NA	NA	NA	Eucalyptus_obliqua	Eucalyptus	Eucalyptus	Eucalyptus	3312	198.6714976	NA	NA	90	NA	0.696157161	12.85982478	0.025492163	1.292750821	NA	NA	NA	NA	0	0	0	0
Pollock_2012_0702_1	Pollock_2012	702	NA	NA	NA	NA	Eucalyptus_obliqua	Eucalyptus	Eucalyptus	Eucalyptus	NA	NA	NA	0.798111111	90	NA	0.696157161	12.85982478	0.025492163	1.292750821	NA	NA	NA	NA	0	0	0	0
Pollock_2012_0703_1	Pollock_2012	703	NA	NA	NA	NA	Eucalyptus_obliqua	Eucalyptus	Eucalyptus	Eucalyptus	4165	157.2629052	NA	NA	90	NA	0.696157161	12.85982478	0.025492163	1.292750821	NA	NA	NA	NA	0	0	0	0
Pollock_2012_0704_1	Pollock_2012	704	NA	NA	NA	NA	Eucalyptus_obliqua	Eucalyptus	Eucalyptus	Eucalyptus	6429	239.8506766	NA	NA	90	NA	0.696157161	12.85982478	0.025492163	1.292750821	NA	NA	NA	NA	0	0	0	0
Pollock_2012_0705_1	Pollock_2012	705	NA	NA	NA	NA	Eucalyptus_obliqua	Eucalyptus	Eucalyptus	Eucalyptus	5058	186.6350336	NA	NA	90	NA	0.696157161	12.85982478	0.025492163	1.292750821	NA	NA	NA	NA	0	0	0	0
Pollock_2012_0706_1	Pollock_2012	706	NA	NA	NA	NA	Eucalyptus_obliqua	Eucalyptus	Eucalyptus	Eucalyptus	3119	266.4315486	NA	NA	90	NA	0.696157161	12.85982478	0.025492163	1.292750821	NA	NA	NA	NA	0	0	0	0
Pollock_2012_0707_1	Pollock_2012	707	NA	NA	NA	NA	Eucalyptus_obliqua	Eucalyptus	Eucalyptus	Eucalyptus	4655	182.3845327	NA	NA	90	NA	0.696157161	12.85982478	0.025492163	1.292750821	NA	NA	NA	NA	0	0	0	0
Pollock_2012_0708_1	Pollock_2012	708	NA	NA	NA	NA	Eucalyptus_obliqua	Eucalyptus	Eucalyptus	Eucalyptus	2620	152.6717557	NA	NA	90	NA	0.696157161	12.85982478	0.025492163	1.292750821	NA	NA	NA	NA	0	0	0	0
Pollock_2012_0709_1	Pollock_2012	709	NA	NA	NA	NA	Eucalyptus_obliqua	Eucalyptus	Eucalyptus	Eucalyptus	NA	NA	NA	0.5344	90	NA	0.696157161	12.85982478	0.025492163	1.292750821	NA	NA	NA	NA	0	0	0	0
Pollock_2012_0710_1	Pollock_2012	710	NA	NA	NA	NA	Eucalyptus_obliqua	Eucalyptus	Eucalyptus	Eucalyptus	NA	NA	NA	0.5228	90	NA	0.696157161	12.85982478	0.025492163	1.292750821	NA	NA	NA	NA	0	0	0	0
Pollock_2012_0711_1	Pollock_2012	711	NA	NA	NA	NA	Eucalyptus_obliqua	Eucalyptus	Eucalyptus	Eucalyptus	2550	198.4313725	NA	NA	90	NA	0.696157161	12.85982478	0.025492163	1.292750821	NA	NA	NA	NA	0	0	0	0
Pollock_2012_0712_1	Pollock_2012	712	NA	NA	NA	NA	Eucalyptus_obliqua	Eucalyptus	Eucalyptus	Eucalyptus	2543	196.6181675	NA	NA	90	NA	0.696157161	12.85982478	0.025492163	1.292750821	NA	NA	NA	NA	0	0	0	0
Pollock_2012_0713_1	Pollock_2012	713	NA	NA	NA	NA	Eucalyptus_obliqua	Eucalyptus	Eucalyptus	Eucalyptus	2427	196.1269056	NA	NA	90	NA	0.696157161	12.85982478	0.025492163	1.292750821	NA	NA	NA	NA	0	0	0	0
Pollock_2012_0714_1	Pollock_2012	714	NA	NA	NA	NA	Eucalyptus_obliqua	Eucalyptus	Eucalyptus	Eucalyptus	3054	195.481336	NA	NA	90	NA	0.696157161	12.85982478	0.025492163	1.292750821	NA	NA	NA	NA	0	0	0	0
Pollock_2012_0715_1	Pollock_2012	715	NA	NA	NA	NA	Eucalyptus_obliqua	Eucalyptus	Eucalyptus	Eucalyptus	2582	180.4802479	NA	NA	90	NA	0.696157161	12.85982478	0.025492163	1.292750821	NA	NA	NA	NA	0	0	0	0
Pollock_2012_0716_1	Pollock_2012	716	NA	NA	NA	NA	Eucalyptus_obliqua	Eucalyptus	Eucalyptus	Eucalyptus	NA	NA	NA	0.46225	90	NA	0.696157161	12.85982478	0.025492163	1.292750821	NA	NA	NA	NA	0	0	0	0
Pollock_2012_0717_1	Pollock_2012	717	NA	NA	NA	NA	Eucalyptus_obliqua	Eucalyptus	Eucalyptus	Eucalyptus	NA	NA	NA	0.452	90	NA	0.696157161	12.85982478	0.025492163	1.292750821	NA	NA	NA	NA	0	0	0	0
Pollock_2012_0728_1	Pollock_2012	728	NA	NA	NA	NA	Eucalyptus_obliqua	Eucalyptus	Eucalyptus	Eucalyptus	3650	256.7123288	NA	NA	90	NA	0.696157161	12.85982478	0.025492163	1.292750821	NA	NA	NA	NA	0	0	0	0
Pollock_2012_0729_1	Pollock_2012	729	NA	NA	NA	NA	Eucalyptus_obliqua	Eucalyptus	Eucalyptus	Eucalyptus	5165	124.2981607	NA	NA	90	NA	0.696157161	12.85982478	0.025492163	1.292750821	NA	NA	NA	NA	0	0	0	0
Pollock_2012_0730_1	Pollock_2012	730	NA	NA	NA	NA	Eucalyptus_obliqua	Eucalyptus	Eucalyptus	Eucalyptus	3463	171.8163442	NA	NA	90	NA	0.696157161	12.85982478	0.025492163	1.292750821	NA	NA	NA	NA	0	0	0	0
Pollock_2012_0731_1	Pollock_2012	731	NA	NA	NA	NA	Eucalyptus_obliqua	Eucalyptus	Eucalyptus	Eucalyptus	1677	168.7537269	NA	NA	90	NA	0.696157161	12.85982478	0.025492163	1.292750821	NA	NA	NA	NA	0	0	0	0
Pollock_2012_0732_1	Pollock_2012	732	NA	NA	NA	NA	Eucalyptus_obliqua	Eucalyptus	Eucalyptus	Eucalyptus	3947	185.2039524	NA	NA	90	NA	0.696157161	12.85982478	0.025492163	1.292750821	NA	NA	NA	NA	0	0	0	0
Pollock_2012_0733_1	Pollock_2012	733	NA	NA	NA	NA	Eucalyptus_obliqua	Eucalyptus	Eucalyptus	Eucalyptus	6092	249.1792515	NA	NA	90	NA	0.696157161	12.85982478	0.025492163	1.292750821	NA	NA	NA	NA	0	0	0	0
Pollock_2012_0734_1	Pollock_2012	734	NA	NA	NA	NA	Eucalyptus_obliqua	Eucalyptus	Eucalyptus	Eucalyptus	2177	187.4138723	NA	NA	90	NA	0.696157161	12.85982478	0.025492163	1.292750821	NA	NA	NA	NA	0	0	0	0
Pollock_2012_0735_1	Pollock_2012	735	NA	NA	NA	NA	Eucalyptus_obliqua	Eucalyptus	Eucalyptus	Eucalyptus	4074	203.4855179	NA	NA	90	NA	0.696157161	12.85982478	0.025492163	1.292750821	NA	NA	NA	NA	0	0	0	0
Pollock_2012_0736_1	Pollock_2012	736	NA	NA	NA	NA	Eucalyptus_obliqua	Eucalyptus	Eucalyptus	Eucalyptus	5384	257.8008915	NA	NA	90	NA	0.696157161	12.85982478	0.025492163	1.292750821	NA	NA	NA	NA	0	0	0	0
Pollock_2012_0737_1	Pollock_2012	737	NA	NA	NA	NA	Eucalyptus_obliqua	Eucalyptus	Eucalyptus	Eucalyptus	4289	263.6978317	NA	NA	90	NA	0.696157161	12.85982478	0.025492163	1.292750821	NA	NA	NA	NA	0	0	0	0
Pollock_2012_0738_1	Pollock_2012	738	NA	NA	NA	NA	Eucalyptus_obliqua	Eucalyptus	Eucalyptus	Eucalyptus	2939	226.2674379	NA	NA	90	NA	0.696157161	12.85982478	0.025492163	1.292750821	NA	NA	NA	NA	0	0	0	0
Pollock_2012_0739_1	Pollock_2012	739	NA	NA	NA	NA	Eucalyptus_obliqua	Eucalyptus	Eucalyptus	Eucalyptus	3355	269.7466468	NA	NA	90	NA	0.696157161	12.85982478	0.025492163	1.292750821	NA	NA	NA	NA	0	0	0	0
Pollock_2012_0740_1	Pollock_2012	740	NA	NA	NA	NA	Eucalyptus_obliqua	Eucalyptus	Eucalyptus	Eucalyptus	2470	264.3724697	NA	NA	90	NA	0.696157161	12.85982478	0.025492163	1.292750821	NA	NA	NA	NA	0	0	0	0
Pollock_2012_0741_1	Pollock_2012	741	NA	NA	NA	NA	Eucalyptus_obliqua	Eucalyptus	Eucalyptus	Eucalyptus	2083	245.3192511	NA	NA	90	NA	0.696157161	12.85982478	0.025492163	1.292750821	NA	NA	NA	NA	0	0	0	0
Pollock_2012_0742_1	Pollock_2012	742	NA	NA	NA	NA	Eucalyptus_obliqua	Eucalyptus	Eucalyptus	Eucalyptus	4538	226.7518731	NA	NA	90	NA	0.696157161	12.85982478	0.025492163	1.292750821	NA	NA	NA	NA	0	0	0	0
Pollock_2012_0743_1	Pollock_2012	743	NA	NA	NA	NA	Eucalyptus_obliqua	Eucalyptus	Eucalyptus	Eucalyptus	3496	253.7185355	NA	NA	90	NA	0.696157161	12.85982478	0.025492163	1.292750821	NA	NA	NA	NA	0	0	0	0
Pollock_2012_0744_1	Pollock_2012	744	NA	NA	NA	NA	Eucalyptus_obliqua	Eucalyptus	Eucalyptus	Eucalyptus	1376	283.4302326	NA	NA	90	NA	0.696157161	12.85982478	0.025492163	1.292750821	NA	NA	NA	NA	0	0	0	0
Pollock_2012_0745_1	Pollock_2012	745	NA	NA	NA	NA	Eucalyptus_obliqua	Eucalyptus	Eucalyptus	Eucalyptus	791	280.6573957	NA	NA	90	NA	0.696157161	12.85982478	0.025492163	1.292750821	NA	NA	NA	NA	0	0	0	0
Pollock_2012_0746_1	Pollock_2012	746	NA	NA	NA	NA	Eucalyptus_obliqua	Eucalyptus	Eucalyptus	Eucalyptus	2141	273.7038767	NA	NA	90	NA	0.696157161	12.85982478	0.025492163	1.292750821	NA	NA	NA	NA	0	0	0	0
Pollock_2012_0747_1	Pollock_2012	747	NA	NA	NA	NA	Eucalyptus_obliqua	Eucalyptus	Eucalyptus	Eucalyptus	2100	290	NA	NA	90	NA	0.696157161	12.85982478	0.025492163	1.292750821	NA	NA	NA	NA	0	0	0	0
Pollock_2012_0748_1	Pollock_2012	748	NA	NA	NA	NA	Eucalyptus_obliqua	Eucalyptus	Eucalyptus	Eucalyptus	1936	295.9710744	NA	NA	90	NA	0.696157161	12.85982478	0.025492163	1.292750821	NA	NA	NA	NA	0	0	0	0
Pollock_2012_0749_1	Pollock_2012	749	NA	NA	NA	NA	Eucalyptus_obliqua	Eucalyptus	Eucalyptus	Eucalyptus	2057	304.8128343	NA	NA	90	NA	0.696157161	12.85982478	0.025492163	1.292750821	NA	NA	NA	NA	0	0	0	0
Pollock_2012_0750_1	Pollock_2012	750	NA	NA	NA	NA	Eucalyptus_obliqua	Eucalyptus	Eucalyptus	Eucalyptus	2219	278.5038305	NA	NA	90	NA	0.696157161	12.85982478	0.025492163	1.292750821	NA	NA	NA	NA	0	0	0	0
Pollock_2012_0751_1	Pollock_2012	751	NA	NA	NA	NA	Eucalyptus_obliqua	Eucalyptus	Eucalyptus	Eucalyptus	2230	312.1076233	NA	NA	90	NA	0.696157161	12.85982478	0.025492163	1.292750821	NA	NA	NA	NA	0	0	0	0
Pollock_2012_0752_1	Pollock_2012	752	NA	NA	NA	NA	Eucalyptus_obliqua	Eucalyptus	Eucalyptus	Eucalyptus	1544	284.3264249	NA	NA	90	NA	0.696157161	12.85982478	0.025492163	1.292750821	NA	NA	NA	NA	0	0	0	0
Pollock_2012_0753_1	Pollock_2012	753	NA	NA	NA	NA	Eucalyptus_obliqua	Eucalyptus	Eucalyptus	Eucalyptus	2386	291.2824812	NA	NA	90	NA	0.696157161	12.85982478	0.025492163	1.292750821	NA	NA	NA	NA	0	0	0	0
Pollock_2012_0754_1	Pollock_2012	754	NA	NA	NA	NA	Eucalyptus_obliqua	Eucalyptus	Eucalyptus	Eucalyptus	2517	298.3710766	NA	NA	90	NA	0.696157161	12.85982478	0.025492163	1.292750821	NA	NA	NA	NA	0	0	0	0
Pollock_2012_0755_1	Pollock_2012	755	NA	NA	NA	NA	Eucalyptus_obliqua	Eucalyptus	Eucalyptus	Eucalyptus	3607	286.9420571	NA	NA	90	NA	0.696157161	12.85982478	0.025492163	1.292750821	NA	NA	NA	NA	0	0	0	0
Pollock_2012_0756_1	Pollock_2012	756	NA	NA	NA	NA	Eucalyptus_obliqua	Eucalyptus	Eucalyptus	Eucalyptus	2213	320.8314506	NA	NA	90	NA	0.696157161	12.85982478	0.025492163	1.292750821	NA	NA	NA	NA	0	0	0	0
Pollock_2012_0757_1	Pollock_2012	757	NA	NA	NA	NA	Eucalyptus_obliqua	Eucalyptus	Eucalyptus	Eucalyptus	3234	311.6883117	NA	NA	90	NA	0.696157161	12.85982478	0.025492163	1.292750821	NA	NA	NA	NA	0	0	0	0
Pollock_2012_0758_1	Pollock_2012	758	NA	NA	NA	NA	Eucalyptus_obliqua	Eucalyptus	Eucalyptus	Eucalyptus	3172	291.2988651	NA	NA	90	NA	0.696157161	12.85982478	0.025492163	1.292750821	NA	NA	NA	NA	0	0	0	0
Pollock_2012_0770_1	Pollock_2012	770	NA	NA	NA	NA	Eucalyptus_ovata	Foveolatae	Maidenaria	Symphyomyrtus	1923	136.2454498	NA	NA	30	NA	0.664780101	12.90105143	0.026206809	1.304383044	NA	NA	NA	NA	0	0	0	0
Pollock_2012_0771_1	Pollock_2012	771	NA	NA	NA	NA	Eucalyptus_ovata	Foveolatae	Maidenaria	Symphyomyrtus	2237	134.1081806	NA	NA	30	NA	0.664780101	12.90105143	0.026206809	1.304383044	NA	NA	NA	NA	0	0	0	0
Pollock_2012_0772_1	Pollock_2012	772	NA	NA	NA	NA	Eucalyptus_ovata	Foveolatae	Maidenaria	Symphyomyrtus	1426	131.1360449	NA	NA	30	NA	0.664780101	12.90105143	0.026206809	1.304383044	NA	NA	NA	NA	0	0	0	0
Pollock_2012_0773_1	Pollock_2012	773	NA	NA	NA	NA	Eucalyptus_ovata	Foveolatae	Maidenaria	Symphyomyrtus	1540	129.8701299	NA	NA	30	NA	0.664780101	12.90105143	0.026206809	1.304383044	NA	NA	NA	NA	0	0	0	0
Pollock_2012_0774_1	Pollock_2012	774	NA	NA	NA	NA	Eucalyptus_ovata	Foveolatae	Maidenaria	Symphyomyrtus	1720	126.744186	NA	NA	30	NA	0.664780101	12.90105143	0.026206809	1.304383044	NA	NA	NA	NA	0	0	0	0
Pollock_2012_0775_1	Pollock_2012	775	NA	NA	NA	NA	Eucalyptus_ovata	Foveolatae	Maidenaria	Symphyomyrtus	1531	123.4487263	NA	NA	30	NA	0.664780101	12.90105143	0.026206809	1.304383044	NA	NA	NA	NA	0	0	0	0
Pollock_2012_0776_1	Pollock_2012	776	NA	NA	NA	NA	Eucalyptus_ovata	Foveolatae	Maidenaria	Symphyomyrtus	1643	121.7285453	NA	NA	30	NA	0.664780101	12.90105143	0.026206809	1.304383044	NA	NA	NA	NA	0	0	0	0
Pollock_2012_0777_1	Pollock_2012	777	NA	NA	NA	NA	Eucalyptus_ovata	Foveolatae	Maidenaria	Symphyomyrtus	1426	120.6171108	NA	NA	30	NA	0.664780101	12.90105143	0.026206809	1.304383044	NA	NA	NA	NA	0	0	0	0
Pollock_2012_0778_1	Pollock_2012	778	NA	NA	NA	NA	Eucalyptus_ovata	Foveolatae	Maidenaria	Symphyomyrtus	1945	117.7377892	NA	NA	30	NA	0.664780101	12.90105143	0.026206809	1.304383044	NA	NA	NA	NA	0	0	0	0
Pollock_2012_0779_1	Pollock_2012	779	NA	NA	NA	NA	Eucalyptus_ovata	Foveolatae	Maidenaria	Symphyomyrtus	1355	112.1771218	NA	NA	30	NA	0.664780101	12.90105143	0.026206809	1.304383044	NA	NA	NA	NA	0	0	0	0
Pollock_2012_0780_1	Pollock_2012	780	NA	NA	NA	NA	Eucalyptus_ovata	Foveolatae	Maidenaria	Symphyomyrtus	NA	NA	NA	0.549642857	30	NA	0.664780101	12.90105143	0.026206809	1.304383044	NA	NA	NA	NA	0	0	0	0
Pollock_2012_0781_1	Pollock_2012	781	NA	NA	NA	NA	Eucalyptus_ovata	Foveolatae	Maidenaria	Symphyomyrtus	NA	NA	NA	0.628	30	NA	0.664780101	12.90105143	0.026206809	1.304383044	NA	NA	NA	NA	0	0	0	0
Pollock_2012_0782_1	Pollock_2012	782	NA	NA	NA	NA	Eucalyptus_ovata	Foveolatae	Maidenaria	Symphyomyrtus	NA	NA	NA	0.5794	30	NA	0.664780101	12.90105143	0.026206809	1.304383044	NA	NA	NA	NA	0	0	0	0
Pollock_2012_0783_1	Pollock_2012	783	NA	NA	NA	NA	Eucalyptus_ovata	Foveolatae	Maidenaria	Symphyomyrtus	NA	NA	NA	0.632	30	NA	0.664780101	12.90105143	0.026206809	1.304383044	NA	NA	NA	NA	0	0	0	0
Pollock_2012_0784_1	Pollock_2012	784	NA	NA	NA	NA	Eucalyptus_ovata	Foveolatae	Maidenaria	Symphyomyrtus	3587	259.8271536	NA	NA	30	NA	0.664780101	12.90105143	0.026206809	1.304383044	NA	NA	NA	NA	0	0	0	0
Pollock_2012_0785_1	Pollock_2012	785	NA	NA	NA	NA	Eucalyptus_ovata	Foveolatae	Maidenaria	Symphyomyrtus	4857	242.5365452	NA	NA	30	NA	0.664780101	12.90105143	0.026206809	1.304383044	NA	NA	NA	NA	0	0	0	0
Pollock_2012_0786_1	Pollock_2012	786	NA	NA	NA	NA	Eucalyptus_ovata	Foveolatae	Maidenaria	Symphyomyrtus	2694	233.4818114	NA	NA	30	NA	0.664780101	12.90105143	0.026206809	1.304383044	NA	NA	NA	NA	0	0	0	0
Pollock_2012_0787_1	Pollock_2012	787	NA	NA	NA	NA	Eucalyptus_ovata	Foveolatae	Maidenaria	Symphyomyrtus	2798	215.1536812	NA	NA	30	NA	0.664780101	12.90105143	0.026206809	1.304383044	NA	NA	NA	NA	0	0	0	0
Pollock_2012_0799_1	Pollock_2012	799	NA	NA	NA	NA	Eucalyptus_ovata	Foveolatae	Maidenaria	Symphyomyrtus	2249	280.1244998	NA	NA	30	NA	0.664780101	12.90105143	0.026206809	1.304383044	NA	NA	NA	NA	0	0	0	0
Pollock_2012_0800_1	Pollock_2012	800	NA	NA	NA	NA	Eucalyptus_ovata	Foveolatae	Maidenaria	Symphyomyrtus	2799	263.6655948	NA	NA	30	NA	0.664780101	12.90105143	0.026206809	1.304383044	NA	NA	NA	NA	0	0	0	0
Pollock_2012_0801_1	Pollock_2012	801	NA	NA	NA	NA	Eucalyptus_ovata	Foveolatae	Maidenaria	Symphyomyrtus	3056	282.7225131	NA	NA	30	NA	0.664780101	12.90105143	0.026206809	1.304383044	NA	NA	NA	NA	0	0	0	0
Pollock_2012_0802_1	Pollock_2012	802	NA	NA	NA	NA	Eucalyptus_ovata	Foveolatae	Maidenaria	Symphyomyrtus	3713	245.3541611	NA	NA	30	NA	0.664780101	12.90105143	0.026206809	1.304383044	NA	NA	NA	NA	0	0	0	0
Pollock_2012_0803_1	Pollock_2012	803	NA	NA	NA	NA	Eucalyptus_ovata	Foveolatae	Maidenaria	Symphyomyrtus	4129	234.9237103	NA	NA	30	NA	0.664780101	12.90105143	0.026206809	1.304383044	NA	NA	NA	NA	0	0	0	0
Pollock_2012_0804_1	Pollock_2012	804	NA	NA	NA	NA	Eucalyptus_ovata	Foveolatae	Maidenaria	Symphyomyrtus	4386	215.9142727	NA	NA	30	NA	0.664780101	12.90105143	0.026206809	1.304383044	NA	NA	NA	NA	0	0	0	0
Pollock_2012_0805_1	Pollock_2012	805	NA	NA	NA	NA	Eucalyptus_ovata	Foveolatae	Maidenaria	Symphyomyrtus	4098	236.9448512	NA	NA	30	NA	0.664780101	12.90105143	0.026206809	1.304383044	NA	NA	NA	NA	0	0	0	0
Pollock_2012_0806_1	Pollock_2012	806	NA	NA	NA	NA	Eucalyptus_ovata	Foveolatae	Maidenaria	Symphyomyrtus	3148	252.2236341	NA	NA	30	NA	0.664780101	12.90105143	0.026206809	1.304383044	NA	NA	NA	NA	0	0	0	0
Pollock_2012_0807_1	Pollock_2012	807	NA	NA	NA	NA	Eucalyptus_ovata	Foveolatae	Maidenaria	Symphyomyrtus	4109	282.3071307	NA	NA	30	NA	0.664780101	12.90105143	0.026206809	1.304383044	NA	NA	NA	NA	0	0	0	0
Pollock_2012_0808_1	Pollock_2012	808	NA	NA	NA	NA	Eucalyptus_ovata	Foveolatae	Maidenaria	Symphyomyrtus	4582	221.5189874	NA	NA	30	NA	0.664780101	12.90105143	0.026206809	1.304383044	NA	NA	NA	NA	0	0	0	0
Pollock_2012_0809_1	Pollock_2012	809	NA	NA	NA	NA	Eucalyptus_ovata	Foveolatae	Maidenaria	Symphyomyrtus	4088	203.2778865	NA	NA	30	NA	0.664780101	12.90105143	0.026206809	1.304383044	NA	NA	NA	NA	0	0	0	0
Pollock_2012_0810_1	Pollock_2012	810	NA	NA	NA	NA	Eucalyptus_ovata	Foveolatae	Maidenaria	Symphyomyrtus	2708	207.5332349	NA	NA	30	NA	0.664780101	12.90105143	0.026206809	1.304383044	NA	NA	NA	NA	0	0	0	0
Pollock_2012_0811_1	Pollock_2012	811	NA	NA	NA	NA	Eucalyptus_ovata	Foveolatae	Maidenaria	Symphyomyrtus	3032	280.3430079	NA	NA	30	NA	0.664780101	12.90105143	0.026206809	1.304383044	NA	NA	NA	NA	0	0	0	0
Pollock_2012_0812_1	Pollock_2012	812	NA	NA	NA	NA	Eucalyptus_ovata	Foveolatae	Maidenaria	Symphyomyrtus	2848	265.0983146	NA	NA	30	NA	0.664780101	12.90105143	0.026206809	1.304383044	NA	NA	NA	NA	0	0	0	0
Pollock_2012_0813_1	Pollock_2012	813	NA	NA	NA	NA	Eucalyptus_ovata	Foveolatae	Maidenaria	Symphyomyrtus	2142	251.1671335	NA	NA	30	NA	0.664780101	12.90105143	0.026206809	1.304383044	NA	NA	NA	NA	0	0	0	0
Pollock_2012_0814_1	Pollock_2012	814	NA	NA	NA	NA	Eucalyptus_ovata	Foveolatae	Maidenaria	Symphyomyrtus	2096	163.1679389	NA	NA	30	NA	0.664780101	12.90105143	0.026206809	1.304383044	NA	NA	NA	NA	0	0	0	0
Pollock_2012_0815_1	Pollock_2012	815	NA	NA	NA	NA	Eucalyptus_ovata	Foveolatae	Maidenaria	Symphyomyrtus	2796	175.9656652	NA	NA	30	NA	0.664780101	12.90105143	0.026206809	1.304383044	NA	NA	NA	NA	0	0	0	0
Pollock_2012_0816_1	Pollock_2012	816	NA	NA	NA	NA	Eucalyptus_ovata	Foveolatae	Maidenaria	Symphyomyrtus	4072	201.129666	NA	NA	30	NA	0.664780101	12.90105143	0.026206809	1.304383044	NA	NA	NA	NA	0	0	0	0
Pollock_2012_0817_1	Pollock_2012	817	NA	NA	NA	NA	Eucalyptus_ovata	Foveolatae	Maidenaria	Symphyomyrtus	5089	266.4570642	NA	NA	30	NA	0.664780101	12.90105143	0.026206809	1.304383044	NA	NA	NA	NA	0	0	0	0
Pollock_2012_0818_1	Pollock_2012	818	NA	NA	NA	NA	Eucalyptus_ovata	Foveolatae	Maidenaria	Symphyomyrtus	4051	230.8072081	NA	NA	30	NA	0.664780101	12.90105143	0.026206809	1.304383044	NA	NA	NA	NA	0	0	0	0
Pollock_2012_0819_1	Pollock_2012	819	NA	NA	NA	NA	Eucalyptus_ovata	Foveolatae	Maidenaria	Symphyomyrtus	3296	229.9757282	NA	NA	30	NA	0.664780101	12.90105143	0.026206809	1.304383044	NA	NA	NA	NA	0	0	0	0
Pollock_2012_0831_1	Pollock_2012	831	NA	NA	NA	NA	Eucalyptus_pauciflora	Pauciflorae	Eucalyptus	Eucalyptus	NA	NA	NA	0.58875	30	NA	0.868049744	10.11676415	0.034567365	1.187685041	NA	NA	NA	NA	0	0	0	0
Pollock_2012_0832_1	Pollock_2012	832	NA	NA	NA	NA	Eucalyptus_pauciflora	Pauciflorae	Eucalyptus	Eucalyptus	NA	NA	NA	0.5724	30	NA	0.868049744	10.11676415	0.034567365	1.187685041	NA	NA	NA	NA	0	0	0	0
Pollock_2012_0833_1	Pollock_2012	833	NA	NA	NA	NA	Eucalyptus_pauciflora	Pauciflorae	Eucalyptus	Eucalyptus	1522	333.1143232	NA	NA	30	NA	0.868049744	10.11676415	0.034567365	1.187685041	NA	NA	NA	NA	0	0	0	0
Pollock_2012_0834_1	Pollock_2012	834	NA	NA	NA	NA	Eucalyptus_pauciflora	Pauciflorae	Eucalyptus	Eucalyptus	934	325.4817987	NA	NA	30	NA	0.868049744	10.11676415	0.034567365	1.187685041	NA	NA	NA	NA	0	0	0	0
Pollock_2012_0835_1	Pollock_2012	835	NA	NA	NA	NA	Eucalyptus_pauciflora	Pauciflorae	Eucalyptus	Eucalyptus	1182	336.7174281	NA	NA	30	NA	0.868049744	10.11676415	0.034567365	1.187685041	NA	NA	NA	NA	0	0	0	0
Pollock_2012_0836_1	Pollock_2012	836	NA	NA	NA	NA	Eucalyptus_pauciflora	Pauciflorae	Eucalyptus	Eucalyptus	1512	321.4285714	NA	NA	30	NA	0.868049744	10.11676415	0.034567365	1.187685041	NA	NA	NA	NA	0	0	0	0
Pollock_2012_0837_1	Pollock_2012	837	NA	NA	NA	NA	Eucalyptus_pauciflora	Pauciflorae	Eucalyptus	Eucalyptus	945	329.1005291	NA	NA	30	NA	0.868049744	10.11676415	0.034567365	1.187685041	NA	NA	NA	NA	0	0	0	0
Pollock_2012_0838_1	Pollock_2012	838	NA	NA	NA	NA	Eucalyptus_pauciflora	Pauciflorae	Eucalyptus	Eucalyptus	1424	313.2022472	NA	NA	30	NA	0.868049744	10.11676415	0.034567365	1.187685041	NA	NA	NA	NA	0	0	0	0
Pollock_2012_0839_1	Pollock_2012	839	NA	NA	NA	NA	Eucalyptus_pauciflora	Pauciflorae	Eucalyptus	Eucalyptus	1547	327.7310925	NA	NA	30	NA	0.868049744	10.11676415	0.034567365	1.187685041	NA	NA	NA	NA	0	0	0	0
Pollock_2012_0840_1	Pollock_2012	840	NA	NA	NA	NA	Eucalyptus_pauciflora	Pauciflorae	Eucalyptus	Eucalyptus	1313	325.9710587	NA	NA	30	NA	0.868049744	10.11676415	0.034567365	1.187685041	NA	NA	NA	NA	0	0	0	0
Pollock_2012_0841_1	Pollock_2012	841	NA	NA	NA	NA	Eucalyptus_pauciflora	Pauciflorae	Eucalyptus	Eucalyptus	745	322.147651	NA	NA	30	NA	0.868049744	10.11676415	0.034567365	1.187685041	NA	NA	NA	NA	0	0	0	0
Pollock_2012_0842_1	Pollock_2012	842	NA	NA	NA	NA	Eucalyptus_pauciflora	Pauciflorae	Eucalyptus	Eucalyptus	986	312.3732252	NA	NA	30	NA	0.868049744	10.11676415	0.034567365	1.187685041	NA	NA	NA	NA	0	0	0	0
Pollock_2012_0843_1	Pollock_2012	843	NA	NA	NA	NA	Eucalyptus_pauciflora	Pauciflorae	Eucalyptus	Eucalyptus	1299	310.2386451	NA	NA	30	NA	0.868049744	10.11676415	0.034567365	1.187685041	NA	NA	NA	NA	0	0	0	0
Pollock_2012_0844_1	Pollock_2012	844	NA	NA	NA	NA	Eucalyptus_pauciflora	Pauciflorae	Eucalyptus	Eucalyptus	984	304.8780488	NA	NA	30	NA	0.868049744	10.11676415	0.034567365	1.187685041	NA	NA	NA	NA	0	0	0	0
Pollock_2012_0845_1	Pollock_2012	845	NA	NA	NA	NA	Eucalyptus_pauciflora	Pauciflorae	Eucalyptus	Eucalyptus	1203	302.5768911	NA	NA	30	NA	0.868049744	10.11676415	0.034567365	1.187685041	NA	NA	NA	NA	0	0	0	0
Pollock_2012_0846_1	Pollock_2012	846	NA	NA	NA	NA	Eucalyptus_pauciflora	Pauciflorae	Eucalyptus	Eucalyptus	1174	299.8296422	NA	NA	30	NA	0.868049744	10.11676415	0.034567365	1.187685041	NA	NA	NA	NA	0	0	0	0
Pollock_2012_0847_1	Pollock_2012	847	NA	NA	NA	NA	Eucalyptus_pauciflora	Pauciflorae	Eucalyptus	Eucalyptus	1149	296.7798086	NA	NA	30	NA	0.868049744	10.11676415	0.034567365	1.187685041	NA	NA	NA	NA	0	0	0	0
Pollock_2012_0848_1	Pollock_2012	848	NA	NA	NA	NA	Eucalyptus_pauciflora	Pauciflorae	Eucalyptus	Eucalyptus	1884	287.1549894	NA	NA	30	NA	0.868049744	10.11676415	0.034567365	1.187685041	NA	NA	NA	NA	0	0	0	0
Pollock_2012_0849_1	Pollock_2012	849	NA	NA	NA	NA	Eucalyptus_pauciflora	Pauciflorae	Eucalyptus	Eucalyptus	1117	284.691137	NA	NA	30	NA	0.868049744	10.11676415	0.034567365	1.187685041	NA	NA	NA	NA	0	0	0	0
Pollock_2012_0850_1	Pollock_2012	850	NA	NA	NA	NA	Eucalyptus_pauciflora	Pauciflorae	Eucalyptus	Eucalyptus	1189	279.2262406	NA	NA	30	NA	0.868049744	10.11676415	0.034567365	1.187685041	NA	NA	NA	NA	0	0	0	0
Pollock_2012_0851_1	Pollock_2012	851	NA	NA	NA	NA	Eucalyptus_pauciflora	Pauciflorae	Eucalyptus	Eucalyptus	843	277.5800711	NA	NA	30	NA	0.868049744	10.11676415	0.034567365	1.187685041	NA	NA	NA	NA	0	0	0	0
Pollock_2012_0852_1	Pollock_2012	852	NA	NA	NA	NA	Eucalyptus_pauciflora	Pauciflorae	Eucalyptus	Eucalyptus	2149	274.0809679	NA	NA	30	NA	0.868049744	10.11676415	0.034567365	1.187685041	NA	NA	NA	NA	0	0	0	0
Pollock_2012_0853_1	Pollock_2012	853	NA	NA	NA	NA	Eucalyptus_pauciflora	Pauciflorae	Eucalyptus	Eucalyptus	2103	268.6638136	NA	NA	30	NA	0.868049744	10.11676415	0.034567365	1.187685041	NA	NA	NA	NA	0	0	0	0
Pollock_2012_0886_1	Pollock_2012	886	NA	NA	NA	NA	Eucalyptus_radiata	Radiatae	Eucalyptus	Eucalyptus	739	167.7943167	NA	NA	50	NA	0.757589294	12.1665643	0.028704947	1.262893979	NA	NA	NA	NA	0	0	0	0
Pollock_2012_0887_1	Pollock_2012	887	NA	NA	NA	NA	Eucalyptus_radiata	Radiatae	Eucalyptus	Eucalyptus	997	164.4934804	NA	NA	50	NA	0.757589294	12.1665643	0.028704947	1.262893979	NA	NA	NA	NA	0	0	0	0
Pollock_2012_0888_1	Pollock_2012	888	NA	NA	NA	NA	Eucalyptus_radiata	Radiatae	Eucalyptus	Eucalyptus	1101	163.4877384	NA	NA	50	NA	0.757589294	12.1665643	0.028704947	1.262893979	NA	NA	NA	NA	0	0	0	0
Pollock_2012_0889_1	Pollock_2012	889	NA	NA	NA	NA	Eucalyptus_radiata	Radiatae	Eucalyptus	Eucalyptus	456	162.2807018	NA	NA	50	NA	0.757589294	12.1665643	0.028704947	1.262893979	NA	NA	NA	NA	0	0	0	0
Pollock_2012_0890_1	Pollock_2012	890	NA	NA	NA	NA	Eucalyptus_radiata	Radiatae	Eucalyptus	Eucalyptus	602	157.807309	NA	NA	50	NA	0.757589294	12.1665643	0.028704947	1.262893979	NA	NA	NA	NA	0	0	0	0
Pollock_2012_0891_1	Pollock_2012	891	NA	NA	NA	NA	Eucalyptus_radiata	Radiatae	Eucalyptus	Eucalyptus	1160	156.8965517	NA	NA	50	NA	0.757589294	12.1665643	0.028704947	1.262893979	NA	NA	NA	NA	0	0	0	0
Pollock_2012_0892_1	Pollock_2012	892	NA	NA	NA	NA	Eucalyptus_radiata	Radiatae	Eucalyptus	Eucalyptus	929	155.0053821	NA	NA	50	NA	0.757589294	12.1665643	0.028704947	1.262893979	NA	NA	NA	NA	0	0	0	0
Pollock_2012_0893_1	Pollock_2012	893	NA	NA	NA	NA	Eucalyptus_radiata	Radiatae	Eucalyptus	Eucalyptus	601	154.7420965	NA	NA	50	NA	0.757589294	12.1665643	0.028704947	1.262893979	NA	NA	NA	NA	0	0	0	0
Pollock_2012_0894_1	Pollock_2012	894	NA	NA	NA	NA	Eucalyptus_radiata	Radiatae	Eucalyptus	Eucalyptus	561	149.7326203	NA	NA	50	NA	0.757589294	12.1665643	0.028704947	1.262893979	NA	NA	NA	NA	0	0	0	0
Pollock_2012_0895_1	Pollock_2012	895	NA	NA	NA	NA	Eucalyptus_radiata	Radiatae	Eucalyptus	Eucalyptus	830	149.3975904	NA	NA	50	NA	0.757589294	12.1665643	0.028704947	1.262893979	NA	NA	NA	NA	0	0	0	0
Pollock_2012_0899_1	Pollock_2012	899	NA	NA	NA	NA	Eucalyptus_radiata	Radiatae	Eucalyptus	Eucalyptus	634	179.8107255	NA	NA	50	NA	0.757589294	12.1665643	0.028704947	1.262893979	NA	NA	NA	NA	0	0	0	0
Pollock_2012_0900_1	Pollock_2012	900	NA	NA	NA	NA	Eucalyptus_radiata	Radiatae	Eucalyptus	Eucalyptus	1149	175.8050479	NA	NA	50	NA	0.757589294	12.1665643	0.028704947	1.262893979	NA	NA	NA	NA	0	0	0	0
Pollock_2012_0901_1	Pollock_2012	901	NA	NA	NA	NA	Eucalyptus_radiata	Radiatae	Eucalyptus	Eucalyptus	920	166.3043478	NA	NA	50	NA	0.757589294	12.1665643	0.028704947	1.262893979	NA	NA	NA	NA	0	0	0	0
Pollock_2012_0902_1	Pollock_2012	902	NA	NA	NA	NA	Eucalyptus_radiata	Radiatae	Eucalyptus	Eucalyptus	856	165.8878505	NA	NA	50	NA	0.757589294	12.1665643	0.028704947	1.262893979	NA	NA	NA	NA	0	0	0	0
Pollock_2012_0903_1	Pollock_2012	903	NA	NA	NA	NA	Eucalyptus_radiata	Radiatae	Eucalyptus	Eucalyptus	830	165.060241	NA	NA	50	NA	0.757589294	12.1665643	0.028704947	1.262893979	NA	NA	NA	NA	0	0	0	0
Pollock_2012_0904_1	Pollock_2012	904	NA	NA	NA	NA	Eucalyptus_radiata	Radiatae	Eucalyptus	Eucalyptus	761	318.0026281	NA	NA	50	NA	0.757589294	12.1665643	0.028704947	1.262893979	NA	NA	NA	NA	0	0	0	0
Pollock_2012_0905_1	Pollock_2012	905	NA	NA	NA	NA	Eucalyptus_radiata	Radiatae	Eucalyptus	Eucalyptus	523	244.7418738	NA	NA	50	NA	0.757589294	12.1665643	0.028704947	1.262893979	NA	NA	NA	NA	0	0	0	0
Pollock_2012_0906_1	Pollock_2012	906	NA	NA	NA	NA	Eucalyptus_radiata	Radiatae	Eucalyptus	Eucalyptus	477	218.0293501	NA	NA	50	NA	0.757589294	12.1665643	0.028704947	1.262893979	NA	NA	NA	NA	0	0	0	0
Pollock_2012_0907_1	Pollock_2012	907	NA	NA	NA	NA	Eucalyptus_radiata	Radiatae	Eucalyptus	Eucalyptus	350	217.1428571	NA	NA	50	NA	0.757589294	12.1665643	0.028704947	1.262893979	NA	NA	NA	NA	0	0	0	0
Pollock_2012_0908_1	Pollock_2012	908	NA	NA	NA	NA	Eucalyptus_radiata	Radiatae	Eucalyptus	Eucalyptus	388	206.185567	NA	NA	50	NA	0.757589294	12.1665643	0.028704947	1.262893979	NA	NA	NA	NA	0	0	0	0
Pollock_2012_0918_1	Pollock_2012	918	NA	NA	NA	NA	Eucalyptus_rubida	Viminales	Maidenaria	Symphyomyrtus	2285	211.3785558	NA	NA	40	NA	0.619928789	11.74418577	0.028595952	1.323593409	NA	NA	NA	NA	0	0	0	0
Pollock_2012_0919_1	Pollock_2012	919	NA	NA	NA	NA	Eucalyptus_rubida	Viminales	Maidenaria	Symphyomyrtus	1562	207.4263765	NA	NA	40	NA	0.619928789	11.74418577	0.028595952	1.323593409	NA	NA	NA	NA	0	0	0	0
Pollock_2012_0920_1	Pollock_2012	920	NA	NA	NA	NA	Eucalyptus_rubida	Viminales	Maidenaria	Symphyomyrtus	1230	218.699187	NA	NA	40	NA	0.619928789	11.74418577	0.028595952	1.323593409	NA	NA	NA	NA	0	0	0	0
Pollock_2012_0921_1	Pollock_2012	921	NA	NA	NA	NA	Eucalyptus_rubida	Viminales	Maidenaria	Symphyomyrtus	1055	169.6682464	NA	NA	40	NA	0.619928789	11.74418577	0.028595952	1.323593409	NA	NA	NA	NA	0	0	0	0
Pollock_2012_0922_1	Pollock_2012	922	NA	NA	NA	NA	Eucalyptus_rubida	Viminales	Maidenaria	Symphyomyrtus	1455	151.8900344	NA	NA	40	NA	0.619928789	11.74418577	0.028595952	1.323593409	NA	NA	NA	NA	0	0	0	0
Pollock_2012_0923_1	Pollock_2012	923	NA	NA	NA	NA	Eucalyptus_rubida	Viminales	Maidenaria	Symphyomyrtus	2497	124.5494593	NA	NA	40	NA	0.619928789	11.74418577	0.028595952	1.323593409	NA	NA	NA	NA	0	0	0	0
Pollock_2012_0924_1	Pollock_2012	924	NA	NA	NA	NA	Eucalyptus_rubida	Viminales	Maidenaria	Symphyomyrtus	1771	211.1801242	NA	NA	40	NA	0.619928789	11.74418577	0.028595952	1.323593409	NA	NA	NA	NA	0	0	0	0
Pollock_2012_0925_1	Pollock_2012	925	NA	NA	NA	NA	Eucalyptus_rubida	Viminales	Maidenaria	Symphyomyrtus	1904	196.4285714	NA	NA	40	NA	0.619928789	11.74418577	0.028595952	1.323593409	NA	NA	NA	NA	0	0	0	0
Pollock_2012_0926_1	Pollock_2012	926	NA	NA	NA	NA	Eucalyptus_rubida	Viminales	Maidenaria	Symphyomyrtus	2103	197.8126486	NA	NA	40	NA	0.619928789	11.74418577	0.028595952	1.323593409	NA	NA	NA	NA	0	0	0	0
Pollock_2012_0927_1	Pollock_2012	927	NA	NA	NA	NA	Eucalyptus_rubida	Viminales	Maidenaria	Symphyomyrtus	1490	152.3489933	NA	NA	40	NA	0.619928789	11.74418577	0.028595952	1.323593409	NA	NA	NA	NA	0	0	0	0
Pollock_2012_0928_1	Pollock_2012	928	NA	NA	NA	NA	Eucalyptus_rubida	Viminales	Maidenaria	Symphyomyrtus	1563	147.1529111	NA	NA	40	NA	0.619928789	11.74418577	0.028595952	1.323593409	NA	NA	NA	NA	0	0	0	0
Pollock_2012_0929_1	Pollock_2012	929	NA	NA	NA	NA	Eucalyptus_rubida	Viminales	Maidenaria	Symphyomyrtus	1826	135.2683461	NA	NA	40	NA	0.619928789	11.74418577	0.028595952	1.323593409	NA	NA	NA	NA	0	0	0	0
Pollock_2012_0930_1	Pollock_2012	930	NA	NA	NA	NA	Eucalyptus_rubida	Viminales	Maidenaria	Symphyomyrtus	878	195.8997722	NA	NA	40	NA	0.619928789	11.74418577	0.028595952	1.323593409	NA	NA	NA	NA	0	0	0	0
Pollock_2012_0931_1	Pollock_2012	931	NA	NA	NA	NA	Eucalyptus_rubida	Viminales	Maidenaria	Symphyomyrtus	1623	149.1065927	NA	NA	40	NA	0.619928789	11.74418577	0.028595952	1.323593409	NA	NA	NA	NA	0	0	0	0
Pollock_2012_0932_1	Pollock_2012	932	NA	NA	NA	NA	Eucalyptus_rubida	Viminales	Maidenaria	Symphyomyrtus	1748	150.4576659	NA	NA	40	NA	0.619928789	11.74418577	0.028595952	1.323593409	NA	NA	NA	NA	0	0	0	0
Pollock_2012_0940_1	Pollock_2012	940	NA	NA	NA	NA	Eucalyptus_sabulosa	Viminales	Maidenaria	Symphyomyrtus	NA	NA	NA	0.738636364	15	NA	0.430573877	13.03603604	0.017515398	1.349031552	NA	NA	NA	NA	0	0	0	0
Pollock_2012_0941_1	Pollock_2012	941	NA	NA	NA	NA	Eucalyptus_sabulosa	Viminales	Maidenaria	Symphyomyrtus	611	111.2929624	NA	NA	15	NA	0.430573877	13.03603604	0.017515398	1.349031552	NA	NA	NA	NA	0	0	0	0
Pollock_2012_0942_1	Pollock_2012	942	NA	NA	NA	NA	Eucalyptus_sabulosa	Viminales	Maidenaria	Symphyomyrtus	1018	121.8074656	NA	NA	15	NA	0.430573877	13.03603604	0.017515398	1.349031552	NA	NA	NA	NA	0	0	0	0
Pollock_2012_0943_1	Pollock_2012	943	NA	NA	NA	NA	Eucalyptus_sabulosa	Viminales	Maidenaria	Symphyomyrtus	1015	170.4433498	NA	NA	15	NA	0.430573877	13.03603604	0.017515398	1.349031552	NA	NA	NA	NA	0	0	0	0
Pollock_2012_0944_1	Pollock_2012	944	NA	NA	NA	NA	Eucalyptus_sabulosa	Viminales	Maidenaria	Symphyomyrtus	586	138.225256	NA	NA	15	NA	0.430573877	13.03603604	0.017515398	1.349031552	NA	NA	NA	NA	0	0	0	0
Pollock_2012_0945_1	Pollock_2012	945	NA	NA	NA	NA	Eucalyptus_sabulosa	Viminales	Maidenaria	Symphyomyrtus	1113	137.4663073	NA	NA	15	NA	0.430573877	13.03603604	0.017515398	1.349031552	NA	NA	NA	NA	0	0	0	0
Pollock_2012_0946_1	Pollock_2012	946	NA	NA	NA	NA	Eucalyptus_sabulosa	Viminales	Maidenaria	Symphyomyrtus	1107	172.5383921	NA	NA	15	NA	0.430573877	13.03603604	0.017515398	1.349031552	NA	NA	NA	NA	0	0	0	0
Pollock_2012_0947_1	Pollock_2012	947	NA	NA	NA	NA	Eucalyptus_sabulosa	Viminales	Maidenaria	Symphyomyrtus	349	166.1891118	NA	NA	15	NA	0.430573877	13.03603604	0.017515398	1.349031552	NA	NA	NA	NA	0	0	0	0
Pollock_2012_0948_1	Pollock_2012	948	NA	NA	NA	NA	Eucalyptus_sabulosa	Viminales	Maidenaria	Symphyomyrtus	959	116.7883212	NA	NA	15	NA	0.430573877	13.03603604	0.017515398	1.349031552	NA	NA	NA	NA	0	0	0	0
Pollock_2012_0949_1	Pollock_2012	949	NA	NA	NA	NA	Eucalyptus_sabulosa	Viminales	Maidenaria	Symphyomyrtus	845	123.0769231	NA	NA	15	NA	0.430573877	13.03603604	0.017515398	1.349031552	NA	NA	NA	NA	0	0	0	0
Pollock_2012_0950_1	Pollock_2012	950	NA	NA	NA	NA	Eucalyptus_sabulosa	Viminales	Maidenaria	Symphyomyrtus	1157	159.8962835	NA	NA	15	NA	0.430573877	13.03603604	0.017515398	1.349031552	NA	NA	NA	NA	0	0	0	0
Pollock_2012_0951_1	Pollock_2012	951	NA	NA	NA	NA	Eucalyptus_sabulosa	Viminales	Maidenaria	Symphyomyrtus	NA	NA	NA	0.556888889	15	NA	0.430573877	13.03603604	0.017515398	1.349031552	NA	NA	NA	NA	0	0	0	0
Pollock_2012_0952_1	Pollock_2012	952	NA	NA	NA	NA	Eucalyptus_sabulosa	Viminales	Maidenaria	Symphyomyrtus	NA	NA	NA	0.604	15	NA	0.430573877	13.03603604	0.017515398	1.349031552	NA	NA	NA	NA	0	0	0	0
Pollock_2012_0953_1	Pollock_2012	953	NA	NA	NA	NA	Eucalyptus_sabulosa	Viminales	Maidenaria	Symphyomyrtus	NA	NA	NA	0.798666667	15	NA	0.430573877	13.03603604	0.017515398	1.349031552	NA	NA	NA	NA	0	0	0	0
Pollock_2012_0954_1	Pollock_2012	954	NA	NA	NA	NA	Eucalyptus_sabulosa	Viminales	Maidenaria	Symphyomyrtus	1565	213.4185303	NA	NA	15	NA	0.430573877	13.03603604	0.017515398	1.349031552	NA	NA	NA	NA	0	0	0	0
Pollock_2012_0955_1	Pollock_2012	955	NA	NA	NA	NA	Eucalyptus_sabulosa	Viminales	Maidenaria	Symphyomyrtus	1339	200.8961912	NA	NA	15	NA	0.430573877	13.03603604	0.017515398	1.349031552	NA	NA	NA	NA	0	0	0	0
Pollock_2012_0956_1	Pollock_2012	956	NA	NA	NA	NA	Eucalyptus_sabulosa	Viminales	Maidenaria	Symphyomyrtus	972	190.3292181	NA	NA	15	NA	0.430573877	13.03603604	0.017515398	1.349031552	NA	NA	NA	NA	0	0	0	0
Pollock_2012_0957_1	Pollock_2012	957	NA	NA	NA	NA	Eucalyptus_sabulosa	Viminales	Maidenaria	Symphyomyrtus	1321	171.8395155	NA	NA	15	NA	0.430573877	13.03603604	0.017515398	1.349031552	NA	NA	NA	NA	0	0	0	0
Pollock_2012_0958_1	Pollock_2012	958	NA	NA	NA	NA	Eucalyptus_sabulosa	Viminales	Maidenaria	Symphyomyrtus	1386	166.6666667	NA	NA	15	NA	0.430573877	13.03603604	0.017515398	1.349031552	NA	NA	NA	NA	0	0	0	0
Pollock_2012_0959_1	Pollock_2012	959	NA	NA	NA	NA	Eucalyptus_sabulosa	Viminales	Maidenaria	Symphyomyrtus	NA	NA	NA	0.648818182	15	NA	0.430573877	13.03603604	0.017515398	1.349031552	NA	NA	NA	NA	0	0	0	0
Pollock_2012_0960_1	Pollock_2012	960	NA	NA	NA	NA	Eucalyptus_sabulosa	Viminales	Maidenaria	Symphyomyrtus	NA	NA	NA	0.6098	15	NA	0.430573877	13.03603604	0.017515398	1.349031552	NA	NA	NA	NA	0	0	0	0
Pollock_2012_0961_1	Pollock_2012	961	NA	NA	NA	NA	Eucalyptus_sabulosa	Viminales	Maidenaria	Symphyomyrtus	738	222.2222222	NA	NA	15	NA	0.430573877	13.03603604	0.017515398	1.349031552	NA	NA	NA	NA	0	0	0	0
Pollock_2012_0962_1	Pollock_2012	962	NA	NA	NA	NA	Eucalyptus_sabulosa	Viminales	Maidenaria	Symphyomyrtus	1087	205.1517939	NA	NA	15	NA	0.430573877	13.03603604	0.017515398	1.349031552	NA	NA	NA	NA	0	0	0	0
Pollock_2012_0963_1	Pollock_2012	963	NA	NA	NA	NA	Eucalyptus_sabulosa	Viminales	Maidenaria	Symphyomyrtus	1695	194.100295	NA	NA	15	NA	0.430573877	13.03603604	0.017515398	1.349031552	NA	NA	NA	NA	0	0	0	0
Pollock_2012_0964_1	Pollock_2012	964	NA	NA	NA	NA	Eucalyptus_sabulosa	Viminales	Maidenaria	Symphyomyrtus	509	192.5343811	NA	NA	15	NA	0.430573877	13.03603604	0.017515398	1.349031552	NA	NA	NA	NA	0	0	0	0
Pollock_2012_0965_1	Pollock_2012	965	NA	NA	NA	NA	Eucalyptus_sabulosa	Viminales	Maidenaria	Symphyomyrtus	2032	192.4212599	NA	NA	15	NA	0.430573877	13.03603604	0.017515398	1.349031552	NA	NA	NA	NA	0	0	0	0
Pollock_2012_0966_1	Pollock_2012	966	NA	NA	NA	NA	Eucalyptus_sabulosa	Viminales	Maidenaria	Symphyomyrtus	965	191.7098446	NA	NA	15	NA	0.430573877	13.03603604	0.017515398	1.349031552	NA	NA	NA	NA	0	0	0	0
Pollock_2012_0967_1	Pollock_2012	967	NA	NA	NA	NA	Eucalyptus_sabulosa	Viminales	Maidenaria	Symphyomyrtus	379	189.9736148	NA	NA	15	NA	0.430573877	13.03603604	0.017515398	1.349031552	NA	NA	NA	NA	0	0	0	0
Pollock_2012_0968_1	Pollock_2012	968	NA	NA	NA	NA	Eucalyptus_sabulosa	Viminales	Maidenaria	Symphyomyrtus	759	189.7233202	NA	NA	15	NA	0.430573877	13.03603604	0.017515398	1.349031552	NA	NA	NA	NA	0	0	0	0
Pollock_2012_0969_1	Pollock_2012	969	NA	NA	NA	NA	Eucalyptus_sabulosa	Viminales	Maidenaria	Symphyomyrtus	867	189.1580161	NA	NA	15	NA	0.430573877	13.03603604	0.017515398	1.349031552	NA	NA	NA	NA	0	0	0	0
Pollock_2012_0970_1	Pollock_2012	970	NA	NA	NA	NA	Eucalyptus_sabulosa	Viminales	Maidenaria	Symphyomyrtus	892	187.219731	NA	NA	15	NA	0.430573877	13.03603604	0.017515398	1.349031552	NA	NA	NA	NA	0	0	0	0
Pollock_2012_0971_1	Pollock_2012	971	NA	NA	NA	NA	Eucalyptus_sabulosa	Viminales	Maidenaria	Symphyomyrtus	1124	186.8327402	NA	NA	15	NA	0.430573877	13.03603604	0.017515398	1.349031552	NA	NA	NA	NA	0	0	0	0
Pollock_2012_0972_1	Pollock_2012	972	NA	NA	NA	NA	Eucalyptus_sabulosa	Viminales	Maidenaria	Symphyomyrtus	1220	185.2459017	NA	NA	15	NA	0.430573877	13.03603604	0.017515398	1.349031552	NA	NA	NA	NA	0	0	0	0
Pollock_2012_0973_1	Pollock_2012	973	NA	NA	NA	NA	Eucalyptus_sabulosa	Viminales	Maidenaria	Symphyomyrtus	1276	181.8181818	NA	NA	15	NA	0.430573877	13.03603604	0.017515398	1.349031552	NA	NA	NA	NA	0	0	0	0
Pollock_2012_0974_1	Pollock_2012	974	NA	NA	NA	NA	Eucalyptus_sabulosa	Viminales	Maidenaria	Symphyomyrtus	1514	181.6380449	NA	NA	15	NA	0.430573877	13.03603604	0.017515398	1.349031552	NA	NA	NA	NA	0	0	0	0
Pollock_2012_0975_1	Pollock_2012	975	NA	NA	NA	NA	Eucalyptus_sabulosa	Viminales	Maidenaria	Symphyomyrtus	1391	171.0999281	NA	NA	15	NA	0.430573877	13.03603604	0.017515398	1.349031552	NA	NA	NA	NA	0	0	0	0
Pollock_2012_0976_1	Pollock_2012	976	NA	NA	NA	NA	Eucalyptus_sabulosa	Viminales	Maidenaria	Symphyomyrtus	NA	NA	NA	0.638	15	NA	0.430573877	13.03603604	0.017515398	1.349031552	NA	NA	NA	NA	0	0	0	0
Pollock_2012_0977_1	Pollock_2012	977	NA	NA	NA	NA	Eucalyptus_sabulosa	Viminales	Maidenaria	Symphyomyrtus	NA	NA	NA	0.674375	15	NA	0.430573877	13.03603604	0.017515398	1.349031552	NA	NA	NA	NA	0	0	0	0
Pollock_2012_0978_1	Pollock_2012	978	NA	NA	NA	NA	Eucalyptus_sabulosa	Viminales	Maidenaria	Symphyomyrtus	NA	NA	NA	0.555	15	NA	0.430573877	13.03603604	0.017515398	1.349031552	NA	NA	NA	NA	0	0	0	0
Pollock_2012_0979_1	Pollock_2012	979	NA	NA	NA	NA	Eucalyptus_sabulosa	Viminales	Maidenaria	Symphyomyrtus	NA	NA	NA	0.747058824	15	NA	0.430573877	13.03603604	0.017515398	1.349031552	NA	NA	NA	NA	0	0	0	0
Pollock_2012_0980_1	Pollock_2012	980	NA	NA	NA	NA	Eucalyptus_sabulosa	Viminales	Maidenaria	Symphyomyrtus	903	158.3610188	NA	NA	15	NA	0.430573877	13.03603604	0.017515398	1.349031552	NA	NA	NA	NA	0	0	0	0
Pollock_2012_0981_1	Pollock_2012	981	NA	NA	NA	NA	Eucalyptus_sabulosa	Viminales	Maidenaria	Symphyomyrtus	948	160.3375527	NA	NA	15	NA	0.430573877	13.03603604	0.017515398	1.349031552	NA	NA	NA	NA	0	0	0	0
Pollock_2012_0982_1	Pollock_2012	982	NA	NA	NA	NA	Eucalyptus_sabulosa	Viminales	Maidenaria	Symphyomyrtus	1257	162.2911694	NA	NA	15	NA	0.430573877	13.03603604	0.017515398	1.349031552	NA	NA	NA	NA	0	0	0	0
Pollock_2012_0983_1	Pollock_2012	983	NA	NA	NA	NA	Eucalyptus_sabulosa	Viminales	Maidenaria	Symphyomyrtus	796	155.7788945	NA	NA	15	NA	0.430573877	13.03603604	0.017515398	1.349031552	NA	NA	NA	NA	0	0	0	0
Pollock_2012_0984_1	Pollock_2012	984	NA	NA	NA	NA	Eucalyptus_sabulosa	Viminales	Maidenaria	Symphyomyrtus	1393	179.4687724	NA	NA	15	NA	0.430573877	13.03603604	0.017515398	1.349031552	NA	NA	NA	NA	0	0	0	0
Pollock_2012_0985_1	Pollock_2012	985	NA	NA	NA	NA	Eucalyptus_sabulosa	Viminales	Maidenaria	Symphyomyrtus	1184	169.7635135	NA	NA	15	NA	0.430573877	13.03603604	0.017515398	1.349031552	NA	NA	NA	NA	0	0	0	0
Pollock_2012_0986_1	Pollock_2012	986	NA	NA	NA	NA	Eucalyptus_sabulosa	Viminales	Maidenaria	Symphyomyrtus	612	151.9607843	NA	NA	15	NA	0.430573877	13.03603604	0.017515398	1.349031552	NA	NA	NA	NA	0	0	0	0
Pollock_2012_0987_1	Pollock_2012	987	NA	NA	NA	NA	Eucalyptus_sabulosa	Viminales	Maidenaria	Symphyomyrtus	358	150.8379888	NA	NA	15	NA	0.430573877	13.03603604	0.017515398	1.349031552	NA	NA	NA	NA	0	0	0	0
Pollock_2012_0988_1	Pollock_2012	988	NA	NA	NA	NA	Eucalyptus_sabulosa	Viminales	Maidenaria	Symphyomyrtus	483	151.1387164	NA	NA	15	NA	0.430573877	13.03603604	0.017515398	1.349031552	NA	NA	NA	NA	0	0	0	0
Pollock_2012_0989_1	Pollock_2012	989	NA	NA	NA	NA	Eucalyptus_sabulosa	Viminales	Maidenaria	Symphyomyrtus	470	180.8510638	NA	NA	15	NA	0.430573877	13.03603604	0.017515398	1.349031552	NA	NA	NA	NA	0	0	0	0
Pollock_2012_0990_1	Pollock_2012	990	NA	NA	NA	NA	Eucalyptus_sabulosa	Viminales	Maidenaria	Symphyomyrtus	314	140.1273885	NA	NA	15	NA	0.430573877	13.03603604	0.017515398	1.349031552	NA	NA	NA	NA	0	0	0	0
Pollock_2012_0991_1	Pollock_2012	991	NA	NA	NA	NA	Eucalyptus_sabulosa	Viminales	Maidenaria	Symphyomyrtus	605	145.4545455	NA	NA	15	NA	0.430573877	13.03603604	0.017515398	1.349031552	NA	NA	NA	NA	0	0	0	0
Pollock_2012_0992_1	Pollock_2012	992	NA	NA	NA	NA	Eucalyptus_sabulosa	Viminales	Maidenaria	Symphyomyrtus	497	132.7967807	NA	NA	15	NA	0.430573877	13.03603604	0.017515398	1.349031552	NA	NA	NA	NA	0	0	0	0
Pollock_2012_0993_1	Pollock_2012	993	NA	NA	NA	NA	Eucalyptus_sabulosa	Viminales	Maidenaria	Symphyomyrtus	601	131.4475873	NA	NA	15	NA	0.430573877	13.03603604	0.017515398	1.349031552	NA	NA	NA	NA	0	0	0	0
Pollock_2012_0994_1	Pollock_2012	994	NA	NA	NA	NA	Eucalyptus_sabulosa	Viminales	Maidenaria	Symphyomyrtus	354	138.4180791	NA	NA	15	NA	0.430573877	13.03603604	0.017515398	1.349031552	NA	NA	NA	NA	0	0	0	0
Pollock_2012_0995_1	Pollock_2012	995	NA	NA	NA	NA	Eucalyptus_sabulosa	Viminales	Maidenaria	Symphyomyrtus	403	136.4764268	NA	NA	15	NA	0.430573877	13.03603604	0.017515398	1.349031552	NA	NA	NA	NA	0	0	0	0
Pollock_2012_0996_1	Pollock_2012	996	NA	NA	NA	NA	Eucalyptus_sabulosa	Viminales	Maidenaria	Symphyomyrtus	752	134.3085106	NA	NA	15	NA	0.430573877	13.03603604	0.017515398	1.349031552	NA	NA	NA	NA	0	0	0	0
Pollock_2012_0997_1	Pollock_2012	997	NA	NA	NA	NA	Eucalyptus_sabulosa	Viminales	Maidenaria	Symphyomyrtus	487	135.523614	NA	NA	15	NA	0.430573877	13.03603604	0.017515398	1.349031552	NA	NA	NA	NA	0	0	0	0
Pollock_2012_0998_1	Pollock_2012	998	NA	NA	NA	NA	Eucalyptus_sabulosa	Viminales	Maidenaria	Symphyomyrtus	536	136.1940299	NA	NA	15	NA	0.430573877	13.03603604	0.017515398	1.349031552	NA	NA	NA	NA	0	0	0	0
Pollock_2012_0999_1	Pollock_2012	999	NA	NA	NA	NA	Eucalyptus_sabulosa	Viminales	Maidenaria	Symphyomyrtus	746	126.0053619	NA	NA	15	NA	0.430573877	13.03603604	0.017515398	1.349031552	NA	NA	NA	NA	0	0	0	0
Pollock_2012_1000_1	Pollock_2012	1000	GHUM10	28	-37.3087	142.3724	Eucalyptus_sabulosa	Viminales	Maidenaria	Symphyomyrtus	642	127.7258567	NA	NA	15	NA	0.430573877	13.03603604	0.017515398	1.349031552	0.484600008	13	0.018869937	1.347483774	0.118204907	-0.002768168	0.074489629	-0.001147984
Pollock_2012_1001_1	Pollock_2012	1001	GHUM10	28	-37.3087	142.3724	Eucalyptus_sabulosa	Viminales	Maidenaria	Symphyomyrtus	788	201.7766497	NA	NA	15	NA	0.430573877	13.03603604	0.017515398	1.349031552	0.484600008	13	0.018869937	1.347483774	0.118204907	-0.002768168	0.074489629	-0.001147984
Pollock_2012_1002_1	Pollock_2012	1002	GHUM10	28	-37.3087	142.3724	Eucalyptus_sabulosa	Viminales	Maidenaria	Symphyomyrtus	761	208.935611	NA	NA	15	NA	0.430573877	13.03603604	0.017515398	1.349031552	0.484600008	13	0.018869937	1.347483774	0.118204907	-0.002768168	0.074489629	-0.001147984
Pollock_2012_1003_1	Pollock_2012	1003	GHUM10	28	-37.3087	142.3724	Eucalyptus_sabulosa	Viminales	Maidenaria	Symphyomyrtus	940	209.5744681	NA	NA	15	NA	0.430573877	13.03603604	0.017515398	1.349031552	0.484600008	13	0.018869937	1.347483774	0.118204907	-0.002768168	0.074489629	-0.001147984
Pollock_2012_1004_1	Pollock_2012	1004	GHUM10	28	-37.3087	142.3724	Eucalyptus_sabulosa	Viminales	Maidenaria	Symphyomyrtus	1199	199.3327773	NA	NA	15	NA	0.430573877	13.03603604	0.017515398	1.349031552	0.484600008	13	0.018869937	1.347483774	0.118204907	-0.002768168	0.074489629	-0.001147984
Pollock_2012_1005_1	Pollock_2012	1005	GHUM10	28	-37.3087	142.3724	Eucalyptus_sabulosa	Viminales	Maidenaria	Symphyomyrtus	623	191.0112359	NA	NA	15	NA	0.430573877	13.03603604	0.017515398	1.349031552	0.484600008	13	0.018869937	1.347483774	0.118204907	-0.002768168	0.074489629	-0.001147984
Pollock_2012_1006_1	Pollock_2012	1006	GHUM10	28	-37.3087	142.3724	Eucalyptus_sabulosa	Viminales	Maidenaria	Symphyomyrtus	574	174.2160279	NA	NA	15	NA	0.430573877	13.03603604	0.017515398	1.349031552	0.484600008	13	0.018869937	1.347483774	0.118204907	-0.002768168	0.074489629	-0.001147984
Pollock_2012_1007_1	Pollock_2012	1007	GHUM10	28	-37.3087	142.3724	Eucalyptus_sabulosa	Viminales	Maidenaria	Symphyomyrtus	586	184.3003413	NA	NA	15	NA	0.430573877	13.03603604	0.017515398	1.349031552	0.484600008	13	0.018869937	1.347483774	0.118204907	-0.002768168	0.074489629	-0.001147984
Pollock_2012_1008_1	Pollock_2012	1008	GHUM10	28	-37.3087	142.3724	Eucalyptus_sabulosa	Viminales	Maidenaria	Symphyomyrtus	571	168.1260946	NA	NA	15	NA	0.430573877	13.03603604	0.017515398	1.349031552	0.484600008	13	0.018869937	1.347483774	0.118204907	-0.002768168	0.074489629	-0.001147984
Pollock_2012_1009_1	Pollock_2012	1009	GHUM10	28	-37.3087	142.3724	Eucalyptus_sabulosa	Viminales	Maidenaria	Symphyomyrtus	702	163.8176638	NA	NA	15	NA	0.430573877	13.03603604	0.017515398	1.349031552	0.484600008	13	0.018869937	1.347483774	0.118204907	-0.002768168	0.074489629	-0.001147984
Pollock_2012_1010_1	Pollock_2012	1010	GHUM10	28	-37.3087	142.3724	Eucalyptus_sabulosa	Viminales	Maidenaria	Symphyomyrtus	731	170.998632	NA	NA	15	NA	0.430573877	13.03603604	0.017515398	1.349031552	0.484600008	13	0.018869937	1.347483774	0.118204907	-0.002768168	0.074489629	-0.001147984
Pollock_2012_1011_1	Pollock_2012	1011	GHUM10	28	-37.3087	142.3724	Eucalyptus_sabulosa	Viminales	Maidenaria	Symphyomyrtus	1161	168.8199828	NA	NA	15	NA	0.430573877	13.03603604	0.017515398	1.349031552	0.484600008	13	0.018869937	1.347483774	0.118204907	-0.002768168	0.074489629	-0.001147984
Pollock_2012_1012_1	Pollock_2012	1012	GHUM10	28	-37.3087	142.3724	Eucalyptus_sabulosa	Viminales	Maidenaria	Symphyomyrtus	1133	165.9311562	NA	NA	15	NA	0.430573877	13.03603604	0.017515398	1.349031552	0.484600008	13	0.018869937	1.347483774	0.118204907	-0.002768168	0.074489629	-0.001147984
Pollock_2012_1013_1	Pollock_2012	1013	GHUM10	28	-37.3087	142.3724	Eucalyptus_sabulosa	Viminales	Maidenaria	Symphyomyrtus	1327	174.8304446	NA	NA	15	NA	0.430573877	13.03603604	0.017515398	1.349031552	0.484600008	13	0.018869937	1.347483774	0.118204907	-0.002768168	0.074489629	-0.001147984
Pollock_2012_1014_1	Pollock_2012	1014	GHUM10	28	-37.3087	142.3724	Eucalyptus_sabulosa	Viminales	Maidenaria	Symphyomyrtus	1476	173.4417344	NA	NA	15	NA	0.430573877	13.03603604	0.017515398	1.349031552	0.484600008	13	0.018869937	1.347483774	0.118204907	-0.002768168	0.074489629	-0.001147984
Pollock_2012_1015_1	Pollock_2012	1015	GHUM10	28	-37.3087	142.3724	Eucalyptus_sabulosa	Viminales	Maidenaria	Symphyomyrtus	780	164.1025641	NA	NA	15	NA	0.430573877	13.03603604	0.017515398	1.349031552	0.484600008	13	0.018869937	1.347483774	0.118204907	-0.002768168	0.074489629	-0.001147984
Pollock_2012_1016_1	Pollock_2012	1016	Grampians National Park	40	-37.26125	142.4448611	Eucalyptus_sabulosa	Viminales	Maidenaria	Symphyomyrtus	1675	102.0895522	NA	NA	15	NA	0.430573877	13.03603604	0.017515398	1.349031552	0.448000014	13	0.014284207	1.354274233	0.039674347	-0.002768168	-0.203925824	0.003878723
Pollock_2012_1017_1	Pollock_2012	1017	Grampians National Park	40	-37.26125	142.4448611	Eucalyptus_sabulosa	Viminales	Maidenaria	Symphyomyrtus	3436	200.5238649	NA	NA	15	NA	0.430573877	13.03603604	0.017515398	1.349031552	0.448000014	13	0.014284207	1.354274233	0.039674347	-0.002768168	-0.203925824	0.003878723
Pollock_2012_1018_1	Pollock_2012	1018	Grampians National Park	40	-37.26125	142.4448611	Eucalyptus_sabulosa	Viminales	Maidenaria	Symphyomyrtus	1298	196.4560863	NA	NA	15	NA	0.430573877	13.03603604	0.017515398	1.349031552	0.448000014	13	0.014284207	1.354274233	0.039674347	-0.002768168	-0.203925824	0.003878723
Pollock_2012_1032_1	Pollock_2012	1032	GMOR3	36	-37.1835	142.414	Eucalyptus_sabulosa	Viminales	Maidenaria	Symphyomyrtus	2968	230.458221	NA	NA	15	NA	0.430573877	13.03603604	0.017515398	1.349031552	0.492199987	13	0.014671771	1.360015949	0.133766195	-0.002768168	-0.177155082	0.00810946
Pollock_2012_1033_1	Pollock_2012	1033	GMOR3	36	-37.1835	142.414	Eucalyptus_sabulosa	Viminales	Maidenaria	Symphyomyrtus	3618	206.1912659	NA	NA	15	NA	0.430573877	13.03603604	0.017515398	1.349031552	0.492199987	13	0.014671771	1.360015949	0.133766195	-0.002768168	-0.177155082	0.00810946
Pollock_2012_1034_1	Pollock_2012	1034	GMOR3	36	-37.1835	142.414	Eucalyptus_sabulosa	Viminales	Maidenaria	Symphyomyrtus	4594	196.7784066	NA	NA	15	NA	0.430573877	13.03603604	0.017515398	1.349031552	0.492199987	13	0.014671771	1.360015949	0.133766195	-0.002768168	-0.177155082	0.00810946
Pollock_2012_1035_1	Pollock_2012	1035	GMOR3	36	-37.1835	142.414	Eucalyptus_sabulosa	Viminales	Maidenaria	Symphyomyrtus	1297	141.0948342	NA	NA	15	NA	0.430573877	13.03603604	0.017515398	1.349031552	0.492199987	13	0.014671771	1.360015949	0.133766195	-0.002768168	-0.177155082	0.00810946
Pollock_2012_1036_1	Pollock_2012	1036	GMOR3	36	-37.1835	142.414	Eucalyptus_sabulosa	Viminales	Maidenaria	Symphyomyrtus	1330	136.8421053	NA	NA	15	NA	0.430573877	13.03603604	0.017515398	1.349031552	0.492199987	13	0.014671771	1.360015949	0.133766195	-0.002768168	-0.177155082	0.00810946
Pollock_2012_1037_1	Pollock_2012	1037	GMOR3	36	-37.1835	142.414	Eucalyptus_sabulosa	Viminales	Maidenaria	Symphyomyrtus	1513	136.8142763	NA	NA	15	NA	0.430573877	13.03603604	0.017515398	1.349031552	0.492199987	13	0.014671771	1.360015949	0.133766195	-0.002768168	-0.177155082	0.00810946
Pollock_2012_1038_1	Pollock_2012	1038	GMOR3	36	-37.1835	142.414	Eucalyptus_sabulosa	Viminales	Maidenaria	Symphyomyrtus	1508	135.9416446	NA	NA	15	NA	0.430573877	13.03603604	0.017515398	1.349031552	0.492199987	13	0.014671771	1.360015949	0.133766195	-0.002768168	-0.177155082	0.00810946
Pollock_2012_1039_1	Pollock_2012	1039	GMOR3	36	-37.1835	142.414	Eucalyptus_sabulosa	Viminales	Maidenaria	Symphyomyrtus	1456	133.9285714	NA	NA	15	NA	0.430573877	13.03603604	0.017515398	1.349031552	0.492199987	13	0.014671771	1.360015949	0.133766195	-0.002768168	-0.177155082	0.00810946
Pollock_2012_1040_1	Pollock_2012	1040	GMOR3	36	-37.1835	142.414	Eucalyptus_sabulosa	Viminales	Maidenaria	Symphyomyrtus	1505	130.89701	NA	NA	15	NA	0.430573877	13.03603604	0.017515398	1.349031552	0.492199987	13	0.014671771	1.360015949	0.133766195	-0.002768168	-0.177155082	0.00810946
Pollock_2012_1041_1	Pollock_2012	1041	GMOR3	36	-37.1835	142.414	Eucalyptus_sabulosa	Viminales	Maidenaria	Symphyomyrtus	1388	130.4034582	NA	NA	15	NA	0.430573877	13.03603604	0.017515398	1.349031552	0.492199987	13	0.014671771	1.360015949	0.133766195	-0.002768168	-0.177155082	0.00810946
Pollock_2012_1042_1	Pollock_2012	1042	GMOR3	36	-37.1835	142.414	Eucalyptus_sabulosa	Viminales	Maidenaria	Symphyomyrtus	999	130.1301301	NA	NA	15	NA	0.430573877	13.03603604	0.017515398	1.349031552	0.492199987	13	0.014671771	1.360015949	0.133766195	-0.002768168	-0.177155082	0.00810946
Pollock_2012_1043_1	Pollock_2012	1043	GMOR3	36	-37.1835	142.414	Eucalyptus_sabulosa	Viminales	Maidenaria	Symphyomyrtus	1228	128.6644951	NA	NA	15	NA	0.430573877	13.03603604	0.017515398	1.349031552	0.492199987	13	0.014671771	1.360015949	0.133766195	-0.002768168	-0.177155082	0.00810946
Pollock_2012_1044_1	Pollock_2012	1044	GLEN1	32	-37.2319	142.4053	Eucalyptus_sabulosa	Viminales	Maidenaria	Symphyomyrtus	450	137.7777778	NA	NA	15	NA	0.430573877	13.03603604	0.017515398	1.349031552	0.439500004	13	0.015753089	1.36133792	0.02051881	-0.002768168	-0.106043908	0.009081015
Pollock_2012_1045_1	Pollock_2012	1045	GLEN1	32	-37.2319	142.4053	Eucalyptus_sabulosa	Viminales	Maidenaria	Symphyomyrtus	293	126.2798635	NA	NA	15	NA	0.430573877	13.03603604	0.017515398	1.349031552	0.439500004	13	0.015753089	1.36133792	0.02051881	-0.002768168	-0.106043908	0.009081015
Pollock_2012_1046_1	Pollock_2012	1046	GLEN1	32	-37.2319	142.4053	Eucalyptus_sabulosa	Viminales	Maidenaria	Symphyomyrtus	349	137.5358166	NA	NA	15	NA	0.430573877	13.03603604	0.017515398	1.349031552	0.439500004	13	0.015753089	1.36133792	0.02051881	-0.002768168	-0.106043908	0.009081015
Pollock_2012_1047_1	Pollock_2012	1047	GLEN1	32	-37.2319	142.4053	Eucalyptus_sabulosa	Viminales	Maidenaria	Symphyomyrtus	364	137.3626374	NA	NA	15	NA	0.430573877	13.03603604	0.017515398	1.349031552	0.439500004	13	0.015753089	1.36133792	0.02051881	-0.002768168	-0.106043908	0.009081015
Pollock_2012_1048_1	Pollock_2012	1048	GLEN1	32	-37.2319	142.4053	Eucalyptus_sabulosa	Viminales	Maidenaria	Symphyomyrtus	349	134.6704871	NA	NA	15	NA	0.430573877	13.03603604	0.017515398	1.349031552	0.439500004	13	0.015753089	1.36133792	0.02051881	-0.002768168	-0.106043908	0.009081015
Pollock_2012_1076_1	Pollock_2012	1076	GMTW1	37	-37.3086	142.5984	Eucalyptus_serraensis	Pachyphloiae	Eucalyptus	Eucalyptus	NA	NA	NA	0.610333333	8	NA	0.678638891	11.22222222	0.026152768	1.122603424	0.920000017	9	0.040690272	0.945001831	0.304284527	-0.220671362	0.442034006	-0.172218888
Pollock_2012_1077_1	Pollock_2012	1077	GMTW1	37	-37.3086	142.5984	Eucalyptus_serraensis	Pachyphloiae	Eucalyptus	Eucalyptus	NA	NA	NA	0.557647059	8	NA	0.678638891	11.22222222	0.026152768	1.122603424	0.920000017	9	0.040690272	0.945001831	0.304284527	-0.220671362	0.442034006	-0.172218888
Pollock_2012_1078_1	Pollock_2012	1078	GMTW1	37	-37.3086	142.5984	Eucalyptus_serraensis	Pachyphloiae	Eucalyptus	Eucalyptus	1961	378.8883222	NA	NA	8	NA	0.678638891	11.22222222	0.026152768	1.122603424	0.920000017	9	0.040690272	0.945001831	0.304284527	-0.220671362	0.442034006	-0.172218888
Pollock_2012_1079_1	Pollock_2012	1079	GMTW1	37	-37.3086	142.5984	Eucalyptus_serraensis	Pachyphloiae	Eucalyptus	Eucalyptus	2317	334.9158395	NA	NA	8	NA	0.678638891	11.22222222	0.026152768	1.122603424	0.920000017	9	0.040690272	0.945001831	0.304284527	-0.220671362	0.442034006	-0.172218888
Pollock_2012_1080_1	Pollock_2012	1080	GMTW1	37	-37.3086	142.5984	Eucalyptus_serraensis	Pachyphloiae	Eucalyptus	Eucalyptus	2722	303.0859662	NA	NA	8	NA	0.678638891	11.22222222	0.026152768	1.122603424	0.920000017	9	0.040690272	0.945001831	0.304284527	-0.220671362	0.442034006	-0.172218888
Pollock_2012_1094_1	Pollock_2012	1094	GWOND1	45	-37.1606	142.5147	Eucalyptus_serraensis	Pachyphloiae	Eucalyptus	Eucalyptus	NA	NA	NA	1.001142857	8	NA	0.678638891	11.22222222	0.026152768	1.122603424	0.72299999	11	0.030333076	1.137337804	0.063320047	-0.020000667	0.148283708	0.013039798
Pollock_2012_1095_1	Pollock_2012	1095	GWOND1	45	-37.1606	142.5147	Eucalyptus_serraensis	Pachyphloiae	Eucalyptus	Eucalyptus	NA	NA	NA	0.908333333	8	NA	0.678638891	11.22222222	0.026152768	1.122603424	0.72299999	11	0.030333076	1.137337804	0.063320047	-0.020000667	0.148283708	0.013039798
Pollock_2012_1096_1	Pollock_2012	1096	GWOND1	45	-37.1606	142.5147	Eucalyptus_serraensis	Pachyphloiae	Eucalyptus	Eucalyptus	2483	354.4099879	NA	NA	8	NA	0.678638891	11.22222222	0.026152768	1.122603424	0.72299999	11	0.030333076	1.137337804	0.063320047	-0.020000667	0.148283708	0.013039798
Pollock_2012_1097_1	Pollock_2012	1097	GWOND1	45	-37.1606	142.5147	Eucalyptus_serraensis	Pachyphloiae	Eucalyptus	Eucalyptus	2748	333.3333333	NA	NA	8	NA	0.678638891	11.22222222	0.026152768	1.122603424	0.72299999	11	0.030333076	1.137337804	0.063320047	-0.020000667	0.148283708	0.013039798
Pollock_2012_1098_1	Pollock_2012	1098	GWOND1	45	-37.1606	142.5147	Eucalyptus_serraensis	Pachyphloiae	Eucalyptus	Eucalyptus	2607	390.8707326	NA	NA	8	NA	0.678638891	11.22222222	0.026152768	1.122603424	0.72299999	11	0.030333076	1.137337804	0.063320047	-0.020000667	0.148283708	0.013039798
Pollock_2012_1099_1	Pollock_2012	1099	GWOND1	45	-37.1606	142.5147	Eucalyptus_serraensis	Pachyphloiae	Eucalyptus	Eucalyptus	2336	376.2842466	NA	NA	8	NA	0.678638891	11.22222222	0.026152768	1.122603424	0.72299999	11	0.030333076	1.137337804	0.063320047	-0.020000667	0.148283708	0.013039798
Pollock_2012_1100_1	Pollock_2012	1100	GWOND1	45	-37.1606	142.5147	Eucalyptus_serraensis	Pachyphloiae	Eucalyptus	Eucalyptus	1891	323.1094659	NA	NA	8	NA	0.678638891	11.22222222	0.026152768	1.122603424	0.72299999	11	0.030333076	1.137337804	0.063320047	-0.020000667	0.148283708	0.013039798
Pollock_2012_1101_1	Pollock_2012	1101	GWOND1	45	-37.1606	142.5147	Eucalyptus_serraensis	Pachyphloiae	Eucalyptus	Eucalyptus	1341.1	932.0706882	NA	NA	8	NA	0.678638891	11.22222222	0.026152768	1.122603424	0.72299999	11	0.030333076	1.137337804	0.063320047	-0.020000667	0.148283708	0.013039798
Pollock_2012_1102_1	Pollock_2012	1102	GWOND1	45	-37.1606	142.5147	Eucalyptus_serraensis	Pachyphloiae	Eucalyptus	Eucalyptus	1244	662.3794212	NA	NA	8	NA	0.678638891	11.22222222	0.026152768	1.122603424	0.72299999	11	0.030333076	1.137337804	0.063320047	-0.020000667	0.148283708	0.013039798
Pollock_2012_1105_1	Pollock_2012	1105	GWOND1	45	-37.1606	142.5147	Eucalyptus_serraensis	Pachyphloiae	Eucalyptus	Eucalyptus	1255	527.4900398	NA	NA	8	NA	0.678638891	11.22222222	0.026152768	1.122603424	0.72299999	11	0.030333076	1.137337804	0.063320047	-0.020000667	0.148283708	0.013039798
Pollock_2012_1123_1	Pollock_2012	1123	BARK1	2	-37.1524	142.5051	Eucalyptus_serraensis	Pachyphloiae	Eucalyptus	Eucalyptus	NA	NA	NA	0.503	8	NA	0.678638891	11.22222222	0.026152768	1.122603424	0.628799975	12	0.023191073	1.185548584	-0.07627596	0.06701071	-0.120187617	0.054555134
Pollock_2012_1124_1	Pollock_2012	1124	MTA3	90	-37.5923	142.3565	Eucalyptus_serraensis	Pachyphloiae	Eucalyptus	Eucalyptus	2766	206.4352856	NA	NA	8	NA	0.678638891	11.22222222	0.026152768	1.122603424	0.778100014	10	0.026859868	1.034875492	0.136765907	-0.115310846	0.02667823	-0.081369351
Pollock_2012_1125_1	Pollock_2012	1125	MTA3	90	-37.5923	142.3565	Eucalyptus_serraensis	Pachyphloiae	Eucalyptus	Eucalyptus	2837	183.6446951	NA	NA	8	NA	0.678638891	11.22222222	0.026152768	1.122603424	0.778100014	10	0.026859868	1.034875492	0.136765907	-0.115310846	0.02667823	-0.081369351
Pollock_2012_1126_1	Pollock_2012	1126	MTA3	90	-37.5923	142.3565	Eucalyptus_serraensis	Pachyphloiae	Eucalyptus	Eucalyptus	2763	125.5881288	NA	NA	8	NA	0.678638891	11.22222222	0.026152768	1.122603424	0.778100014	10	0.026859868	1.034875492	0.136765907	-0.115310846	0.02667823	-0.081369351
Pollock_2012_1127_1	Pollock_2012	1127	MTA3	90	-37.5923	142.3565	Eucalyptus_serraensis	Pachyphloiae	Eucalyptus	Eucalyptus	2779	87.08168409	NA	NA	8	NA	0.678638891	11.22222222	0.026152768	1.122603424	0.778100014	10	0.026859868	1.034875492	0.136765907	-0.115310846	0.02667823	-0.081369351
Pollock_2012_1128_1	Pollock_2012	1128	MTA3	90	-37.5923	142.3565	Eucalyptus_serraensis	Pachyphloiae	Eucalyptus	Eucalyptus	1827	296.6611933	NA	NA	8	NA	0.678638891	11.22222222	0.026152768	1.122603424	0.778100014	10	0.026859868	1.034875492	0.136765907	-0.115310846	0.02667823	-0.081369351
Pollock_2012_1129_1	Pollock_2012	1129	MtLub_Stop2	92	-37.269657	142.511743	Eucalyptus_serraensis	Pachyphloiae	Eucalyptus	Eucalyptus	4616	189.7746967	NA	NA	8	NA	0.678638891	11.22222222	0.026152768	1.122603424	0.840200007	10	0.034355942	0.986796359	0.213550806	-0.115310846	0.272819939	-0.128942057
Pollock_2012_1130_1	Pollock_2012	1130	MtLub_Stop2	92	-37.269657	142.511743	Eucalyptus_serraensis	Pachyphloiae	Eucalyptus	Eucalyptus	3900	184.3589744	NA	NA	8	NA	0.678638891	11.22222222	0.026152768	1.122603424	0.840200007	10	0.034355942	0.986796359	0.213550806	-0.115310846	0.272819939	-0.128942057
Pollock_2012_1131_1	Pollock_2012	1131	MtLub_Stop2	92	-37.269657	142.511743	Eucalyptus_serraensis	Pachyphloiae	Eucalyptus	Eucalyptus	3406	382.8537875	NA	NA	8	NA	0.678638891	11.22222222	0.026152768	1.122603424	0.840200007	10	0.034355942	0.986796359	0.213550806	-0.115310846	0.272819939	-0.128942057
Pollock_2012_1132_1	Pollock_2012	1132	MtLub_Stop2	92	-37.269657	142.511743	Eucalyptus_serraensis	Pachyphloiae	Eucalyptus	Eucalyptus	3510	349.0028491	NA	NA	8	NA	0.678638891	11.22222222	0.026152768	1.122603424	0.840200007	10	0.034355942	0.986796359	0.213550806	-0.115310846	0.272819939	-0.128942057
Pollock_2012_1133_1	Pollock_2012	1133	MtLub_Stop2	92	-37.269657	142.511743	Eucalyptus_serraensis	Pachyphloiae	Eucalyptus	Eucalyptus	3305	387.2919818	NA	NA	8	NA	0.678638891	11.22222222	0.026152768	1.122603424	0.840200007	10	0.034355942	0.986796359	0.213550806	-0.115310846	0.272819939	-0.128942057
Pollock_2012_1134_1	Pollock_2012	1134	PIN_0.5	95	-37.160098	142.514331	Eucalyptus_serraensis	Pachyphloiae	Eucalyptus	Eucalyptus	2994	239.8129592	NA	NA	8	NA	0.678638891	11.22222222	0.026152768	1.122603424	0.72299999	11	0.030333076	1.137337804	0.063320047	-0.020000667	0.148283708	0.013039798
Pollock_2012_1135_1	Pollock_2012	1135	PIN_0.5	95	-37.160098	142.514331	Eucalyptus_serraensis	Pachyphloiae	Eucalyptus	Eucalyptus	3267	390.8784818	NA	NA	8	NA	0.678638891	11.22222222	0.026152768	1.122603424	0.72299999	11	0.030333076	1.137337804	0.063320047	-0.020000667	0.148283708	0.013039798
Pollock_2012_1136_1	Pollock_2012	1136	PIN_0.5	95	-37.160098	142.514331	Eucalyptus_serraensis	Pachyphloiae	Eucalyptus	Eucalyptus	3080	520.7792208	NA	NA	8	NA	0.678638891	11.22222222	0.026152768	1.122603424	0.72299999	11	0.030333076	1.137337804	0.063320047	-0.020000667	0.148283708	0.013039798
Pollock_2012_1137_1	Pollock_2012	1137	PIN_0.5	95	-37.160098	142.514331	Eucalyptus_serraensis	Pachyphloiae	Eucalyptus	Eucalyptus	2452	682.300163	NA	NA	8	NA	0.678638891	11.22222222	0.026152768	1.122603424	0.72299999	11	0.030333076	1.137337804	0.063320047	-0.020000667	0.148283708	0.013039798
Pollock_2012_1138_1	Pollock_2012	1138	PIN_0.5	95	-37.160098	142.514331	Eucalyptus_serraensis	Pachyphloiae	Eucalyptus	Eucalyptus	1842	687.8393051	NA	NA	8	NA	0.678638891	11.22222222	0.026152768	1.122603424	0.72299999	11	0.030333076	1.137337804	0.063320047	-0.020000667	0.148283708	0.013039798
Pollock_2012_1139_1	Pollock_2012	1139	PIN_0.5	95	-37.160098	142.514331	Eucalyptus_serraensis	Pachyphloiae	Eucalyptus	Eucalyptus	2750	378.1818182	NA	NA	8	NA	0.678638891	11.22222222	0.026152768	1.122603424	0.72299999	11	0.030333076	1.137337804	0.063320047	-0.020000667	0.148283708	0.013039798
Pollock_2012_1163_1	Pollock_2012	1163	CGS1	7	-37.572	142.3645	Eucalyptus_serraensis	Pachyphloiae	Eucalyptus	Eucalyptus	NA	NA	NA	0.866140351	8	NA	0.678638891	11.22222222	0.026152768	1.122603424	0.611299992	11	0.021028975	1.115727087	-0.104501338	-0.020000667	-0.218053786	-0.006144185
Pollock_2012_1164_1	Pollock_2012	1164	MGS5	72	-37.4269	142.4574	Eucalyptus_serraensis	Pachyphloiae	Eucalyptus	Eucalyptus	3579	345.0684548	NA	NA	8	NA	0.678638891	11.22222222	0.026152768	1.122603424	0.607200027	12	0.02177721	1.119431317	-0.111230892	0.06701071	-0.183091005	-0.00282967
Pollock_2012_1165_1	Pollock_2012	1165	MGS5	72	-37.4269	142.4574	Eucalyptus_serraensis	Pachyphloiae	Eucalyptus	Eucalyptus	5220	324.7126436	NA	NA	8	NA	0.678638891	11.22222222	0.026152768	1.122603424	0.607200027	12	0.02177721	1.119431317	-0.111230892	0.06701071	-0.183091005	-0.00282967
Pollock_2012_1166_1	Pollock_2012	1166	MGS5	72	-37.4269	142.4574	Eucalyptus_serraensis	Pachyphloiae	Eucalyptus	Eucalyptus	5894	329.6572785	NA	NA	8	NA	0.678638891	11.22222222	0.026152768	1.122603424	0.607200027	12	0.02177721	1.119431317	-0.111230892	0.06701071	-0.183091005	-0.00282967
Pollock_2012_1167_1	Pollock_2012	1167	MGS5	72	-37.4269	142.4574	Eucalyptus_serraensis	Pachyphloiae	Eucalyptus	Eucalyptus	2840	387.6760564	NA	NA	8	NA	0.678638891	11.22222222	0.026152768	1.122603424	0.607200027	12	0.02177721	1.119431317	-0.111230892	0.06701071	-0.183091005	-0.00282967
Pollock_2012_1168_1	Pollock_2012	1168	MGS5	72	-37.4269	142.4574	Eucalyptus_serraensis	Pachyphloiae	Eucalyptus	Eucalyptus	5317	341.9221366	NA	NA	8	NA	0.678638891	11.22222222	0.026152768	1.122603424	0.607200027	12	0.02177721	1.119431317	-0.111230892	0.06701071	-0.183091005	-0.00282967
Pollock_2012_1169_1	Pollock_2012	1169	MGN1	62	-37.4224	142.459	Eucalyptus_serraensis	Pachyphloiae	Eucalyptus	Eucalyptus	NA	NA	NA	0.741846154	8	NA	0.678638891	11.22222222	0.026152768	1.122603424	0.601599991	12	0.022659937	1.139439027	-0.120496403	0.06701071	-0.14335655	0.014885586
Pollock_2012_1170_1	Pollock_2012	1170	MGS1	68	-37.4269	142.4574	Eucalyptus_serraensis	Pachyphloiae	Eucalyptus	Eucalyptus	NA	NA	NA	0.791888889	8	NA	0.678638891	11.22222222	0.026152768	1.122603424	0.607200027	12	0.02177721	1.119431317	-0.111230892	0.06701071	-0.183091005	-0.00282967
Pollock_2012_1171_1	Pollock_2012	1171	MGS1	68	-37.4269	142.4574	Eucalyptus_serraensis	Pachyphloiae	Eucalyptus	Eucalyptus	6394	337.6603065	NA	NA	8	NA	0.678638891	11.22222222	0.026152768	1.122603424	0.607200027	12	0.02177721	1.119431317	-0.111230892	0.06701071	-0.183091005	-0.00282967
Pollock_2012_1172_1	Pollock_2012	1172	MGS1	68	-37.4269	142.4574	Eucalyptus_serraensis	Pachyphloiae	Eucalyptus	Eucalyptus	3939	303.3764915	NA	NA	8	NA	0.678638891	11.22222222	0.026152768	1.122603424	0.607200027	12	0.02177721	1.119431317	-0.111230892	0.06701071	-0.183091005	-0.00282967
Pollock_2012_1173_1	Pollock_2012	1173	MGS1	68	-37.4269	142.4574	Eucalyptus_serraensis	Pachyphloiae	Eucalyptus	Eucalyptus	4588	283.347864	NA	NA	8	NA	0.678638891	11.22222222	0.026152768	1.122603424	0.607200027	12	0.02177721	1.119431317	-0.111230892	0.06701071	-0.183091005	-0.00282967
Pollock_2012_1174_1	Pollock_2012	1174	MGS1	68	-37.4269	142.4574	Eucalyptus_serraensis	Pachyphloiae	Eucalyptus	Eucalyptus	4943	276.3503945	NA	NA	8	NA	0.678638891	11.22222222	0.026152768	1.122603424	0.607200027	12	0.02177721	1.119431317	-0.111230892	0.06701071	-0.183091005	-0.00282967
Pollock_2012_1175_1	Pollock_2012	1175	MGS1	68	-37.4269	142.4574	Eucalyptus_serraensis	Pachyphloiae	Eucalyptus	Eucalyptus	6367	316.0043977	NA	NA	8	NA	0.678638891	11.22222222	0.026152768	1.122603424	0.607200027	12	0.02177721	1.119431317	-0.111230892	0.06701071	-0.183091005	-0.00282967
Pollock_2012_1176_1	Pollock_2012	1176	MGS1	68	-37.4269	142.4574	Eucalyptus_serraensis	Pachyphloiae	Eucalyptus	Eucalyptus	2709	158.3610188	NA	NA	8	NA	0.678638891	11.22222222	0.026152768	1.122603424	0.607200027	12	0.02177721	1.119431317	-0.111230892	0.06701071	-0.183091005	-0.00282967
Pollock_2012_1177_1	Pollock_2012	1177	MGS1	68	-37.4269	142.4574	Eucalyptus_serraensis	Pachyphloiae	Eucalyptus	Eucalyptus	2761	167.6928649	NA	NA	8	NA	0.678638891	11.22222222	0.026152768	1.122603424	0.607200027	12	0.02177721	1.119431317	-0.111230892	0.06701071	-0.183091005	-0.00282967
Pollock_2012_1178_1	Pollock_2012	1178	MGS1	68	-37.4269	142.4574	Eucalyptus_serraensis	Pachyphloiae	Eucalyptus	Eucalyptus	2660	159.0225564	NA	NA	8	NA	0.678638891	11.22222222	0.026152768	1.122603424	0.607200027	12	0.02177721	1.119431317	-0.111230892	0.06701071	-0.183091005	-0.00282967
Pollock_2012_1179_1	Pollock_2012	1179	MGS1	68	-37.4269	142.4574	Eucalyptus_serraensis	Pachyphloiae	Eucalyptus	Eucalyptus	2544	158.4119497	NA	NA	8	NA	0.678638891	11.22222222	0.026152768	1.122603424	0.607200027	12	0.02177721	1.119431317	-0.111230892	0.06701071	-0.183091005	-0.00282967
Pollock_2012_1180_1	Pollock_2012	1180	MGS1	68	-37.4269	142.4574	Eucalyptus_serraensis	Pachyphloiae	Eucalyptus	Eucalyptus	1920	159.375	NA	NA	8	NA	0.678638891	11.22222222	0.026152768	1.122603424	0.607200027	12	0.02177721	1.119431317	-0.111230892	0.06701071	-0.183091005	-0.00282967
Pollock_2012_1181_1	Pollock_2012	1181	MTA4	91	-37.5923	142.3565	Eucalyptus_serraensis	Pachyphloiae	Eucalyptus	Eucalyptus	NA	NA	NA	0.795375	8	NA	0.678638891	11.22222222	0.026152768	1.122603424	0.778100014	10	0.026859868	1.034875492	0.136765907	-0.115310846	0.02667823	-0.081369351
Pollock_2012_1182_1	Pollock_2012	1182	MTA4	91	-37.5923	142.3565	Eucalyptus_serraensis	Pachyphloiae	Eucalyptus	Eucalyptus	2062	338.5063045	NA	NA	8	NA	0.678638891	11.22222222	0.026152768	1.122603424	0.778100014	10	0.026859868	1.034875492	0.136765907	-0.115310846	0.02667823	-0.081369351
Pollock_2012_1183_1	Pollock_2012	1183	MTA4	91	-37.5923	142.3565	Eucalyptus_serraensis	Pachyphloiae	Eucalyptus	Eucalyptus	1835	375.4768393	NA	NA	8	NA	0.678638891	11.22222222	0.026152768	1.122603424	0.778100014	10	0.026859868	1.034875492	0.136765907	-0.115310846	0.02667823	-0.081369351
Pollock_2012_1184_1	Pollock_2012	1184	MTA4	91	-37.5923	142.3565	Eucalyptus_serraensis	Pachyphloiae	Eucalyptus	Eucalyptus	1502	394.1411452	NA	NA	8	NA	0.678638891	11.22222222	0.026152768	1.122603424	0.778100014	10	0.026859868	1.034875492	0.136765907	-0.115310846	0.02667823	-0.081369351
Pollock_2012_1185_1	Pollock_2012	1185	MTA4	91	-37.5923	142.3565	Eucalyptus_serraensis	Pachyphloiae	Eucalyptus	Eucalyptus	2153	336.2749652	NA	NA	8	NA	0.678638891	11.22222222	0.026152768	1.122603424	0.778100014	10	0.026859868	1.034875492	0.136765907	-0.115310846	0.02667823	-0.081369351
Pollock_2012_1186_1	Pollock_2012	1186	MTA4	91	-37.5923	142.3565	Eucalyptus_serraensis	Pachyphloiae	Eucalyptus	Eucalyptus	1396	335.243553	NA	NA	8	NA	0.678638891	11.22222222	0.026152768	1.122603424	0.778100014	10	0.026859868	1.034875492	0.136765907	-0.115310846	0.02667823	-0.081369351
Pollock_2012_1187_1	Pollock_2012	1187	MTA2	89	-37.5925	142.3564	Eucalyptus_serraensis	Pachyphloiae	Eucalyptus	Eucalyptus	NA	NA	NA	0.9115	8	NA	0.678638891	11.22222222	0.026152768	1.122603424	0.778100014	10	0.026859868	1.034875492	0.136765907	-0.115310846	0.02667823	-0.081369351
Pollock_2012_1188_1	Pollock_2012	1188	MTA2	89	-37.5925	142.3564	Eucalyptus_serraensis	Pachyphloiae	Eucalyptus	Eucalyptus	1873	366.2573411	NA	NA	8	NA	0.678638891	11.22222222	0.026152768	1.122603424	0.778100014	10	0.026859868	1.034875492	0.136765907	-0.115310846	0.02667823	-0.081369351
Pollock_2012_1189_1	Pollock_2012	1189	MTA2	89	-37.5925	142.3564	Eucalyptus_serraensis	Pachyphloiae	Eucalyptus	Eucalyptus	2963	275.3965575	NA	NA	8	NA	0.678638891	11.22222222	0.026152768	1.122603424	0.778100014	10	0.026859868	1.034875492	0.136765907	-0.115310846	0.02667823	-0.081369351
Pollock_2012_1190_1	Pollock_2012	1190	MTA2	89	-37.5925	142.3564	Eucalyptus_serraensis	Pachyphloiae	Eucalyptus	Eucalyptus	3066	451.0763209	NA	NA	8	NA	0.678638891	11.22222222	0.026152768	1.122603424	0.778100014	10	0.026859868	1.034875492	0.136765907	-0.115310846	0.02667823	-0.081369351
Pollock_2012_1191_1	Pollock_2012	1191	MTA2	89	-37.5925	142.3564	Eucalyptus_serraensis	Pachyphloiae	Eucalyptus	Eucalyptus	3253	217.6452506	NA	NA	8	NA	0.678638891	11.22222222	0.026152768	1.122603424	0.778100014	10	0.026859868	1.034875492	0.136765907	-0.115310846	0.02667823	-0.081369351
Pollock_2012_1192_1	Pollock_2012	1192	MTA2	89	-37.5925	142.3564	Eucalyptus_serraensis	Pachyphloiae	Eucalyptus	Eucalyptus	2480	336.2903226	NA	NA	8	NA	0.678638891	11.22222222	0.026152768	1.122603424	0.778100014	10	0.026859868	1.034875492	0.136765907	-0.115310846	0.02667823	-0.081369351
Pollock_2012_1193_1	Pollock_2012	1193	MTA2	89	-37.5925	142.3564	Eucalyptus_serraensis	Pachyphloiae	Eucalyptus	Eucalyptus	2733	298.5729967	NA	NA	8	NA	0.678638891	11.22222222	0.026152768	1.122603424	0.778100014	10	0.026859868	1.034875492	0.136765907	-0.115310846	0.02667823	-0.081369351
Pollock_2012_1205_1	Pollock_2012	1205	MTA1	88	-37.5926	142.3565	Eucalyptus_serraensis	Pachyphloiae	Eucalyptus	Eucalyptus	NA	NA	NA	0.9145	8	NA	0.678638891	11.22222222	0.026152768	1.122603424	0.778100014	10	0.026859868	1.034875492	0.136765907	-0.115310846	0.02667823	-0.081369351
Pollock_2012_1206_1	Pollock_2012	1206	MTA1	88	-37.5926	142.3565	Eucalyptus_serraensis	Pachyphloiae	Eucalyptus	Eucalyptus	4046	494.0682155	NA	NA	8	NA	0.678638891	11.22222222	0.026152768	1.122603424	0.778100014	10	0.026859868	1.034875492	0.136765907	-0.115310846	0.02667823	-0.081369351
Pollock_2012_1207_1	Pollock_2012	1207	MTA1	88	-37.5926	142.3565	Eucalyptus_serraensis	Pachyphloiae	Eucalyptus	Eucalyptus	3139	509.0793246	NA	NA	8	NA	0.678638891	11.22222222	0.026152768	1.122603424	0.778100014	10	0.026859868	1.034875492	0.136765907	-0.115310846	0.02667823	-0.081369351
Pollock_2012_1208_1	Pollock_2012	1208	MTA1	88	-37.5926	142.3565	Eucalyptus_serraensis	Pachyphloiae	Eucalyptus	Eucalyptus	5109	542.5719319	NA	NA	8	NA	0.678638891	11.22222222	0.026152768	1.122603424	0.778100014	10	0.026859868	1.034875492	0.136765907	-0.115310846	0.02667823	-0.081369351
Pollock_2012_1209_1	Pollock_2012	1209	MTA1	88	-37.5926	142.3565	Eucalyptus_serraensis	Pachyphloiae	Eucalyptus	Eucalyptus	4341	373.6466252	NA	NA	8	NA	0.678638891	11.22222222	0.026152768	1.122603424	0.778100014	10	0.026859868	1.034875492	0.136765907	-0.115310846	0.02667823	-0.081369351
Pollock_2012_1210_1	Pollock_2012	1210	MTA1	88	-37.5926	142.3565	Eucalyptus_serraensis	Pachyphloiae	Eucalyptus	Eucalyptus	4512	377.4379432	NA	NA	8	NA	0.678638891	11.22222222	0.026152768	1.122603424	0.778100014	10	0.026859868	1.034875492	0.136765907	-0.115310846	0.02667823	-0.081369351
Pollock_2012_1220_1	Pollock_2012	1220	MTA3	90	-37.5923	142.3565	Eucalyptus_serraensis	Pachyphloiae	Eucalyptus	Eucalyptus	NA	NA	NA	0.921	8	NA	0.678638891	11.22222222	0.026152768	1.122603424	0.778100014	10	0.026859868	1.034875492	0.136765907	-0.115310846	0.02667823	-0.081369351
Pollock_2012_1221_1	Pollock_2012	1221	GRIN2	42	-37.4906	142.3999	Eucalyptus_serraensis	Pachyphloiae	Eucalyptus	Eucalyptus	3715	367.9676986	NA	NA	8	NA	0.678638891	11.22222222	0.026152768	1.122603424	0.619300008	11	0.02222431	1.110305508	-0.091499341	-0.020000667	-0.16276828	-0.011015264
Pollock_2012_1222_1	Pollock_2012	1222	GRIN2	42	-37.4906	142.3999	Eucalyptus_serraensis	Pachyphloiae	Eucalyptus	Eucalyptus	2942	321.549966	NA	NA	8	NA	0.678638891	11.22222222	0.026152768	1.122603424	0.619300008	11	0.02222431	1.110305508	-0.091499341	-0.020000667	-0.16276828	-0.011015264
Pollock_2012_1223_1	Pollock_2012	1223	GRIN2	42	-37.4906	142.3999	Eucalyptus_serraensis	Pachyphloiae	Eucalyptus	Eucalyptus	2231	336.6203496	NA	NA	8	NA	0.678638891	11.22222222	0.026152768	1.122603424	0.619300008	11	0.02222431	1.110305508	-0.091499341	-0.020000667	-0.16276828	-0.011015264
Pollock_2012_1224_1	Pollock_2012	1224	GRIN2	42	-37.4906	142.3999	Eucalyptus_serraensis	Pachyphloiae	Eucalyptus	Eucalyptus	2841	293.9105948	NA	NA	8	NA	0.678638891	11.22222222	0.026152768	1.122603424	0.619300008	11	0.02222431	1.110305508	-0.091499341	-0.020000667	-0.16276828	-0.011015264
Pollock_2012_1225_1	Pollock_2012	1225	GRIN2	42	-37.4906	142.3999	Eucalyptus_serraensis	Pachyphloiae	Eucalyptus	Eucalyptus	3221	398.6339646	NA	NA	8	NA	0.678638891	11.22222222	0.026152768	1.122603424	0.619300008	11	0.02222431	1.110305508	-0.091499341	-0.020000667	-0.16276828	-0.011015264
Pollock_2012_1226_1	Pollock_2012	1226	MGAP	58	-37.4228	142.4581	Eucalyptus_serraensis	Pachyphloiae	Eucalyptus	Eucalyptus	4033	407.3890404	NA	NA	8	NA	0.678638891	11.22222222	0.026152768	1.122603424	0.569299996	12	0.021202988	1.198161562	-0.175681633	0.06701071	-0.209812906	0.065137877
Pollock_2012_1227_1	Pollock_2012	1227	MGAP	58	-37.4228	142.4581	Eucalyptus_serraensis	Pachyphloiae	Eucalyptus	Eucalyptus	3949	421.1192707	NA	NA	8	NA	0.678638891	11.22222222	0.026152768	1.122603424	0.569299996	12	0.021202988	1.198161562	-0.175681633	0.06701071	-0.209812906	0.065137877
Pollock_2012_1228_1	Pollock_2012	1228	MGAP	58	-37.4228	142.4581	Eucalyptus_serraensis	Pachyphloiae	Eucalyptus	Eucalyptus	4021	447.8985326	NA	NA	8	NA	0.678638891	11.22222222	0.026152768	1.122603424	0.569299996	12	0.021202988	1.198161562	-0.175681633	0.06701071	-0.209812906	0.065137877
Pollock_2012_1229_1	Pollock_2012	1229	MGAP	58	-37.4228	142.4581	Eucalyptus_serraensis	Pachyphloiae	Eucalyptus	Eucalyptus	3589	458.623572	NA	NA	8	NA	0.678638891	11.22222222	0.026152768	1.122603424	0.569299996	12	0.021202988	1.198161562	-0.175681633	0.06701071	-0.209812906	0.065137877
Pollock_2012_1230_1	Pollock_2012	1230	MGAP	58	-37.4228	142.4581	Eucalyptus_serraensis	Pachyphloiae	Eucalyptus	Eucalyptus	3052	465.9239843	NA	NA	8	NA	0.678638891	11.22222222	0.026152768	1.122603424	0.569299996	12	0.021202988	1.198161562	-0.175681633	0.06701071	-0.209812906	0.065137877
Pollock_2012_1231_1	Pollock_2012	1231	MGAP	58	-37.4228	142.4581	Eucalyptus_serraensis	Pachyphloiae	Eucalyptus	Eucalyptus	4294	452.0260829	NA	NA	8	NA	0.678638891	11.22222222	0.026152768	1.122603424	0.569299996	12	0.021202988	1.198161562	-0.175681633	0.06701071	-0.209812906	0.065137877
Pollock_2012_1232_1	Pollock_2012	1232	MGAP	58	-37.4228	142.4581	Eucalyptus_serraensis	Pachyphloiae	Eucalyptus	Eucalyptus	3210	399.6884735	NA	NA	8	NA	0.678638891	11.22222222	0.026152768	1.122603424	0.569299996	12	0.021202988	1.198161562	-0.175681633	0.06701071	-0.209812906	0.065137877
Pollock_2012_1233_1	Pollock_2012	1233	MGAP	58	-37.4228	142.4581	Eucalyptus_serraensis	Pachyphloiae	Eucalyptus	Eucalyptus	1601	474.0787007	NA	NA	8	NA	0.678638891	11.22222222	0.026152768	1.122603424	0.569299996	12	0.021202988	1.198161562	-0.175681633	0.06701071	-0.209812906	0.065137877
Pollock_2012_1234_1	Pollock_2012	1234	MGAP	58	-37.4228	142.4581	Eucalyptus_serraensis	Pachyphloiae	Eucalyptus	Eucalyptus	5071	419.0494972	NA	NA	8	NA	0.678638891	11.22222222	0.026152768	1.122603424	0.569299996	12	0.021202988	1.198161562	-0.175681633	0.06701071	-0.209812906	0.065137877
Pollock_2012_1235_1	Pollock_2012	1235	MGAP	58	-37.4228	142.4581	Eucalyptus_serraensis	Pachyphloiae	Eucalyptus	Eucalyptus	1951	335.7252691	NA	NA	8	NA	0.678638891	11.22222222	0.026152768	1.122603424	0.569299996	12	0.021202988	1.198161562	-0.175681633	0.06701071	-0.209812906	0.065137877
Pollock_2012_1236_1	Pollock_2012	1236	MGAP	58	-37.4228	142.4581	Eucalyptus_serraensis	Pachyphloiae	Eucalyptus	Eucalyptus	1846	367.2806068	NA	NA	8	NA	0.678638891	11.22222222	0.026152768	1.122603424	0.569299996	12	0.021202988	1.198161562	-0.175681633	0.06701071	-0.209812906	0.065137877
Pollock_2012_1237_1	Pollock_2012	1237	MGAP	58	-37.4228	142.4581	Eucalyptus_serraensis	Pachyphloiae	Eucalyptus	Eucalyptus	4834	364.9151841	NA	NA	8	NA	0.678638891	11.22222222	0.026152768	1.122603424	0.569299996	12	0.021202988	1.198161562	-0.175681633	0.06701071	-0.209812906	0.065137877
Pollock_2012_1238_1	Pollock_2012	1238	MGAP	58	-37.4228	142.4581	Eucalyptus_serraensis	Pachyphloiae	Eucalyptus	Eucalyptus	4432	428.4747293	NA	NA	8	NA	0.678638891	11.22222222	0.026152768	1.122603424	0.569299996	12	0.021202988	1.198161562	-0.175681633	0.06701071	-0.209812906	0.065137877
Pollock_2012_1239_1	Pollock_2012	1239	MGAP	58	-37.4228	142.4581	Eucalyptus_serraensis	Pachyphloiae	Eucalyptus	Eucalyptus	3745	442.7236316	NA	NA	8	NA	0.678638891	11.22222222	0.026152768	1.122603424	0.569299996	12	0.021202988	1.198161562	-0.175681633	0.06701071	-0.209812906	0.065137877
Pollock_2012_1240_1	Pollock_2012	1240	MGAP	58	-37.4228	142.4581	Eucalyptus_serraensis	Pachyphloiae	Eucalyptus	Eucalyptus	5494	257.7357117	NA	NA	8	NA	0.678638891	11.22222222	0.026152768	1.122603424	0.569299996	12	0.021202988	1.198161562	-0.175681633	0.06701071	-0.209812906	0.065137877
Pollock_2012_1270_1	Pollock_2012	1270	MT THACK	82	-37.2916	142.3295	Eucalyptus_victoriana	Pachyphloiae	Eucalyptus	Eucalyptus	NA	NA	NA	0.731	20	NA	0.780550008	10.41666667	0.031918891	1.101934494	0.85769999	10	0.038495426	1.082808634	0.094255567	-0.040821995	0.18734141	-0.017509014
Pollock_2012_1271_1	Pollock_2012	1271	MT THACK	82	-37.2916	142.3295	Eucalyptus_victoriana	Pachyphloiae	Eucalyptus	Eucalyptus	NA	NA	NA	0.581875	20	NA	0.780550008	10.41666667	0.031918891	1.101934494	0.85769999	10	0.038495426	1.082808634	0.094255567	-0.040821995	0.18734141	-0.017509014
Pollock_2012_1272_1	Pollock_2012	1272	MT THACK	82	-37.2916	142.3295	Eucalyptus_victoriana	Pachyphloiae	Eucalyptus	Eucalyptus	NA	NA	NA	0.654333333	20	NA	0.780550008	10.41666667	0.031918891	1.101934494	0.85769999	10	0.038495426	1.082808634	0.094255567	-0.040821995	0.18734141	-0.017509014
Pollock_2012_1273_1	Pollock_2012	1273	MT THACK	82	-37.2916	142.3295	Eucalyptus_victoriana	Pachyphloiae	Eucalyptus	Eucalyptus	NA	NA	NA	0.466952381	20	NA	0.780550008	10.41666667	0.031918891	1.101934494	0.85769999	10	0.038495426	1.082808634	0.094255567	-0.040821995	0.18734141	-0.017509014
Pollock_2012_1274_1	Pollock_2012	1274	MT THACK	82	-37.2916	142.3295	Eucalyptus_victoriana	Pachyphloiae	Eucalyptus	Eucalyptus	NA	NA	NA	0.551125	20	NA	0.780550008	10.41666667	0.031918891	1.101934494	0.85769999	10	0.038495426	1.082808634	0.094255567	-0.040821995	0.18734141	-0.017509014
Pollock_2012_1280_1	Pollock_2012	1280	THAK1	119	-37.2916	142.3295	Eucalyptus_victoriana	Pachyphloiae	Eucalyptus	Eucalyptus	1107	407.4074073	NA	NA	20	NA	0.780550008	10.41666667	0.031918891	1.101934494	0.85769999	10	0.038495426	1.082808634	0.094255567	-0.040821995	0.18734141	-0.017509014
Pollock_2012_1281_1	Pollock_2012	1281	THAK1	119	-37.2916	142.3295	Eucalyptus_victoriana	Pachyphloiae	Eucalyptus	Eucalyptus	2693	395.8410694	NA	NA	20	NA	0.780550008	10.41666667	0.031918891	1.101934494	0.85769999	10	0.038495426	1.082808634	0.094255567	-0.040821995	0.18734141	-0.017509014
Pollock_2012_1282_1	Pollock_2012	1282	THAK1	119	-37.2916	142.3295	Eucalyptus_victoriana	Pachyphloiae	Eucalyptus	Eucalyptus	3952	441.8016194	NA	NA	20	NA	0.780550008	10.41666667	0.031918891	1.101934494	0.85769999	10	0.038495426	1.082808634	0.094255567	-0.040821995	0.18734141	-0.017509014
Pollock_2012_1283_1	Pollock_2012	1283	THAK1	119	-37.2916	142.3295	Eucalyptus_victoriana	Pachyphloiae	Eucalyptus	Eucalyptus	2117	434.1048653	NA	NA	20	NA	0.780550008	10.41666667	0.031918891	1.101934494	0.85769999	10	0.038495426	1.082808634	0.094255567	-0.040821995	0.18734141	-0.017509014
Pollock_2012_1284_1	Pollock_2012	1284	THAK1	119	-37.2916	142.3295	Eucalyptus_victoriana	Pachyphloiae	Eucalyptus	Eucalyptus	2844	404.7116737	NA	NA	20	NA	0.780550008	10.41666667	0.031918891	1.101934494	0.85769999	10	0.038495426	1.082808634	0.094255567	-0.040821995	0.18734141	-0.017509014
Pollock_2012_1285_1	Pollock_2012	1285	THAK1	119	-37.2916	142.3295	Eucalyptus_victoriana	Pachyphloiae	Eucalyptus	Eucalyptus	2014	334.1608739	NA	NA	20	NA	0.780550008	10.41666667	0.031918891	1.101934494	0.85769999	10	0.038495426	1.082808634	0.094255567	-0.040821995	0.18734141	-0.017509014
Pollock_2012_1286_1	Pollock_2012	1286	THAK1	119	-37.2916	142.3295	Eucalyptus_victoriana	Pachyphloiae	Eucalyptus	Eucalyptus	2760	325	NA	NA	20	NA	0.780550008	10.41666667	0.031918891	1.101934494	0.85769999	10	0.038495426	1.082808634	0.094255567	-0.040821995	0.18734141	-0.017509014
Pollock_2012_1287_1	Pollock_2012	1287	THAK1	119	-37.2916	142.3295	Eucalyptus_victoriana	Pachyphloiae	Eucalyptus	Eucalyptus	3379	336.4900858	NA	NA	20	NA	0.780550008	10.41666667	0.031918891	1.101934494	0.85769999	10	0.038495426	1.082808634	0.094255567	-0.040821995	0.18734141	-0.017509014
Pollock_2012_1288_1	Pollock_2012	1288	THAK1	119	-37.2916	142.3295	Eucalyptus_victoriana	Pachyphloiae	Eucalyptus	Eucalyptus	2555	322.5048924	NA	NA	20	NA	0.780550008	10.41666667	0.031918891	1.101934494	0.85769999	10	0.038495426	1.082808634	0.094255567	-0.040821995	0.18734141	-0.017509014
Pollock_2012_1289_1	Pollock_2012	1289	THAK1	119	-37.2916	142.3295	Eucalyptus_victoriana	Pachyphloiae	Eucalyptus	Eucalyptus	2472	325.6472492	NA	NA	20	NA	0.780550008	10.41666667	0.031918891	1.101934494	0.85769999	10	0.038495426	1.082808634	0.094255567	-0.040821995	0.18734141	-0.017509014
Pollock_2012_1290_1	Pollock_2012	1290	GVICA	44	-37.276878	142.344792	Eucalyptus_victoriana	Pachyphloiae	Eucalyptus	Eucalyptus	1375	608	NA	NA	20	NA	0.780550008	10.41666667	0.031918891	1.101934494	0.836099982	10	0.03528367	1.030213197	0.068749392	-0.040821995	0.100222235	-0.067301498
Pollock_2012_1291_1	Pollock_2012	1291	GVICA	44	-37.276878	142.344792	Eucalyptus_victoriana	Pachyphloiae	Eucalyptus	Eucalyptus	1704	384.9765258	NA	NA	20	NA	0.780550008	10.41666667	0.031918891	1.101934494	0.836099982	10	0.03528367	1.030213197	0.068749392	-0.040821995	0.100222235	-0.067301498
Pollock_2012_1292_1	Pollock_2012	1292	GVICA	44	-37.276878	142.344792	Eucalyptus_victoriana	Pachyphloiae	Eucalyptus	Eucalyptus	1893	393.0269413	NA	NA	20	NA	0.780550008	10.41666667	0.031918891	1.101934494	0.836099982	10	0.03528367	1.030213197	0.068749392	-0.040821995	0.100222235	-0.067301498
Pollock_2012_1293_1	Pollock_2012	1293	GVICA	44	-37.276878	142.344792	Eucalyptus_victoriana	Pachyphloiae	Eucalyptus	Eucalyptus	2674	361.2565445	NA	NA	20	NA	0.780550008	10.41666667	0.031918891	1.101934494	0.836099982	10	0.03528367	1.030213197	0.068749392	-0.040821995	0.100222235	-0.067301498
Pollock_2012_1294_1	Pollock_2012	1294	GVICA	44	-37.276878	142.344792	Eucalyptus_victoriana	Pachyphloiae	Eucalyptus	Eucalyptus	3050	355.409836	NA	NA	20	NA	0.780550008	10.41666667	0.031918891	1.101934494	0.836099982	10	0.03528367	1.030213197	0.068749392	-0.040821995	0.100222235	-0.067301498
Pollock_2012_1295_1	Pollock_2012	1295	GVICA	44	-37.276878	142.344792	Eucalyptus_victoriana	Pachyphloiae	Eucalyptus	Eucalyptus	2184	311.8131868	NA	NA	20	NA	0.780550008	10.41666667	0.031918891	1.101934494	0.836099982	10	0.03528367	1.030213197	0.068749392	-0.040821995	0.100222235	-0.067301498
Pollock_2012_1296_1	Pollock_2012	1296	GVICA	44	-37.276878	142.344792	Eucalyptus_victoriana	Pachyphloiae	Eucalyptus	Eucalyptus	2554	379.4048552	NA	NA	20	NA	0.780550008	10.41666667	0.031918891	1.101934494	0.836099982	10	0.03528367	1.030213197	0.068749392	-0.040821995	0.100222235	-0.067301498
Pollock_2012_1297_1	Pollock_2012	1297	GVICA	44	-37.276878	142.344792	Eucalyptus_victoriana	Pachyphloiae	Eucalyptus	Eucalyptus	2814	377.3987207	NA	NA	20	NA	0.780550008	10.41666667	0.031918891	1.101934494	0.836099982	10	0.03528367	1.030213197	0.068749392	-0.040821995	0.100222235	-0.067301498
Pollock_2012_1298_1	Pollock_2012	1298	GVICA	44	-37.276878	142.344792	Eucalyptus_victoriana	Pachyphloiae	Eucalyptus	Eucalyptus	599	392.3205343	NA	NA	20	NA	0.780550008	10.41666667	0.031918891	1.101934494	0.836099982	10	0.03528367	1.030213197	0.068749392	-0.040821995	0.100222235	-0.067301498
Pollock_2012_1299_1	Pollock_2012	1299	GVICA	44	-37.276878	142.344792	Eucalyptus_victoriana	Pachyphloiae	Eucalyptus	Eucalyptus	2018	387.0168484	NA	NA	20	NA	0.780550008	10.41666667	0.031918891	1.101934494	0.836099982	10	0.03528367	1.030213197	0.068749392	-0.040821995	0.100222235	-0.067301498
Pollock_2012_1300_1	Pollock_2012	1300	GVICA	44	-37.276878	142.344792	Eucalyptus_victoriana	Pachyphloiae	Eucalyptus	Eucalyptus	1231	393.1762794	NA	NA	20	NA	0.780550008	10.41666667	0.031918891	1.101934494	0.836099982	10	0.03528367	1.030213197	0.068749392	-0.040821995	0.100222235	-0.067301498
Pollock_2012_1301_1	Pollock_2012	1301	GVICA	44	-37.276878	142.344792	Eucalyptus_victoriana	Pachyphloiae	Eucalyptus	Eucalyptus	1703	363.4762184	NA	NA	20	NA	0.780550008	10.41666667	0.031918891	1.101934494	0.836099982	10	0.03528367	1.030213197	0.068749392	-0.040821995	0.100222235	-0.067301498
Pollock_2012_1302_1	Pollock_2012	1302	GVICA	44	-37.276878	142.344792	Eucalyptus_victoriana	Pachyphloiae	Eucalyptus	Eucalyptus	1328	415.6626507	NA	NA	20	NA	0.780550008	10.41666667	0.031918891	1.101934494	0.836099982	10	0.03528367	1.030213197	0.068749392	-0.040821995	0.100222235	-0.067301498
Pollock_2012_1303_1	Pollock_2012	1303	GVICA	44	-37.276878	142.344792	Eucalyptus_victoriana	Pachyphloiae	Eucalyptus	Eucalyptus	1444	346.9529086	NA	NA	20	NA	0.780550008	10.41666667	0.031918891	1.101934494	0.836099982	10	0.03528367	1.030213197	0.068749392	-0.040821995	0.100222235	-0.067301498
Pollock_2012_1304_1	Pollock_2012	1304	GVICA	44	-37.276878	142.344792	Eucalyptus_victoriana	Pachyphloiae	Eucalyptus	Eucalyptus	1087	400.1839926	NA	NA	20	NA	0.780550008	10.41666667	0.031918891	1.101934494	0.836099982	10	0.03528367	1.030213197	0.068749392	-0.040821995	0.100222235	-0.067301498
Pollock_2012_1305_1	Pollock_2012	1305	GVICA	44	-37.276878	142.344792	Eucalyptus_victoriana	Pachyphloiae	Eucalyptus	Eucalyptus	1988	407.444668	NA	NA	20	NA	0.780550008	10.41666667	0.031918891	1.101934494	0.836099982	10	0.03528367	1.030213197	0.068749392	-0.040821995	0.100222235	-0.067301498
Pollock_2012_1306_1	Pollock_2012	1306	GVICA	44	-37.276878	142.344792	Eucalyptus_victoriana	Pachyphloiae	Eucalyptus	Eucalyptus	1715	394.7521865	NA	NA	20	NA	0.780550008	10.41666667	0.031918891	1.101934494	0.836099982	10	0.03528367	1.030213197	0.068749392	-0.040821995	0.100222235	-0.067301498
Pollock_2012_1307_1	Pollock_2012	1307	GVICA	44	-37.276878	142.344792	Eucalyptus_victoriana	Pachyphloiae	Eucalyptus	Eucalyptus	2609	371.7899578	NA	NA	20	NA	0.780550008	10.41666667	0.031918891	1.101934494	0.836099982	10	0.03528367	1.030213197	0.068749392	-0.040821995	0.100222235	-0.067301498
Pollock_2012_1308_1	Pollock_2012	1308	GVICA	44	-37.276878	142.344792	Eucalyptus_victoriana	Pachyphloiae	Eucalyptus	Eucalyptus	2044	353.2289628	NA	NA	20	NA	0.780550008	10.41666667	0.031918891	1.101934494	0.836099982	10	0.03528367	1.030213197	0.068749392	-0.040821995	0.100222235	-0.067301498
Pollock_2012_1309_1	Pollock_2012	1309	GVICA	44	-37.276878	142.344792	Eucalyptus_victoriana	Pachyphloiae	Eucalyptus	Eucalyptus	835	348.502994	NA	NA	20	NA	0.780550008	10.41666667	0.031918891	1.101934494	0.836099982	10	0.03528367	1.030213197	0.068749392	-0.040821995	0.100222235	-0.067301498
Pollock_2012_1310_1	Pollock_2012	1310	GVICA	44	-37.276878	142.344792	Eucalyptus_victoriana	Pachyphloiae	Eucalyptus	Eucalyptus	2556	352.8951487	NA	NA	20	NA	0.780550008	10.41666667	0.031918891	1.101934494	0.836099982	10	0.03528367	1.030213197	0.068749392	-0.040821995	0.100222235	-0.067301498
Pollock_2012_1311_1	Pollock_2012	1311	GVICA	44	-37.276878	142.344792	Eucalyptus_victoriana	Pachyphloiae	Eucalyptus	Eucalyptus	1734	408.3044983	NA	NA	20	NA	0.780550008	10.41666667	0.031918891	1.101934494	0.836099982	10	0.03528367	1.030213197	0.068749392	-0.040821995	0.100222235	-0.067301498
Pollock_2012_1312_1	Pollock_2012	1312	GVICA	44	-37.276878	142.344792	Eucalyptus_victoriana	Pachyphloiae	Eucalyptus	Eucalyptus	777	373.2303732	NA	NA	20	NA	0.780550008	10.41666667	0.031918891	1.101934494	0.836099982	10	0.03528367	1.030213197	0.068749392	-0.040821995	0.100222235	-0.067301498
Pollock_2012_1313_1	Pollock_2012	1313	GVICA	44	-37.276878	142.344792	Eucalyptus_victoriana	Pachyphloiae	Eucalyptus	Eucalyptus	2178	359.9632691	NA	NA	20	NA	0.780550008	10.41666667	0.031918891	1.101934494	0.836099982	10	0.03528367	1.030213197	0.068749392	-0.040821995	0.100222235	-0.067301498
Pollock_2012_1345_1	Pollock_2012	1345	VVrd	125	-37.2586	142.4211	Eucalyptus_viminalis	Viminales	Maidenaria	Symphyomyrtus	580	268.9655172	NA	NA	90	NA	0.596999366	13.23120779	0.025422323	1.325609458	0.439300001	13	0.017367338	1.375045538	-0.306733498	-0.017628909	-0.38103633	0.036614527
Pollock_2012_1346_1	Pollock_2012	1346	VVrd	125	-37.2586	142.4211	Eucalyptus_viminalis	Viminales	Maidenaria	Symphyomyrtus	568	250	NA	NA	90	NA	0.596999366	13.23120779	0.025422323	1.325609458	0.439300001	13	0.017367338	1.375045538	-0.306733498	-0.017628909	-0.38103633	0.036614527
Pollock_2012_1347_1	Pollock_2012	1347	VVrd	125	-37.2586	142.4211	Eucalyptus_viminalis	Viminales	Maidenaria	Symphyomyrtus	586	184.3003413	NA	NA	90	NA	0.596999366	13.23120779	0.025422323	1.325609458	0.439300001	13	0.017367338	1.375045538	-0.306733498	-0.017628909	-0.38103633	0.036614527
Pollock_2012_1348_1	Pollock_2012	1348	VVrd	125	-37.2586	142.4211	Eucalyptus_viminalis	Viminales	Maidenaria	Symphyomyrtus	1250	203.2	NA	NA	90	NA	0.596999366	13.23120779	0.025422323	1.325609458	0.439300001	13	0.017367338	1.375045538	-0.306733498	-0.017628909	-0.38103633	0.036614527
Pollock_2012_1349_1	Pollock_2012	1349	VVrd	125	-37.2586	142.4211	Eucalyptus_viminalis	Viminales	Maidenaria	Symphyomyrtus	888	177.9279279	NA	NA	90	NA	0.596999366	13.23120779	0.025422323	1.325609458	0.439300001	13	0.017367338	1.375045538	-0.306733498	-0.017628909	-0.38103633	0.036614527
Pollock_2012_1350_1	Pollock_2012	1350	VVrd	125	-37.2586	142.4211	Eucalyptus_viminalis	Viminales	Maidenaria	Symphyomyrtus	757	199.4715984	NA	NA	90	NA	0.596999366	13.23120779	0.025422323	1.325609458	0.439300001	13	0.017367338	1.375045538	-0.306733498	-0.017628909	-0.38103633	0.036614527
Pollock_2012_1351_1	Pollock_2012	1351	VVrd	125	-37.2586	142.4211	Eucalyptus_viminalis	Viminales	Maidenaria	Symphyomyrtus	999	188.1881882	NA	NA	90	NA	0.596999366	13.23120779	0.025422323	1.325609458	0.439300001	13	0.017367338	1.375045538	-0.306733498	-0.017628909	-0.38103633	0.036614527
Pollock_2012_1352_1	Pollock_2012	1352	VVrd	125	-37.2586	142.4211	Eucalyptus_viminalis	Viminales	Maidenaria	Symphyomyrtus	1125	244.4444444	NA	NA	90	NA	0.596999366	13.23120779	0.025422323	1.325609458	0.439300001	13	0.017367338	1.375045538	-0.306733498	-0.017628909	-0.38103633	0.036614527
Pollock_2012_1353_1	Pollock_2012	1353	VVrd	125	-37.2586	142.4211	Eucalyptus_viminalis	Viminales	Maidenaria	Symphyomyrtus	1215	185.1851852	NA	NA	90	NA	0.596999366	13.23120779	0.025422323	1.325609458	0.439300001	13	0.017367338	1.375045538	-0.306733498	-0.017628909	-0.38103633	0.036614527
Pollock_2012_1354_1	Pollock_2012	1354	VVrd	125	-37.2586	142.4211	Eucalyptus_viminalis	Viminales	Maidenaria	Symphyomyrtus	713	176.7180926	NA	NA	90	NA	0.596999366	13.23120779	0.025422323	1.325609458	0.439300001	13	0.017367338	1.375045538	-0.306733498	-0.017628909	-0.38103633	0.036614527
Pollock_2012_1355_1	Pollock_2012	1355	VVrd	125	-37.2586	142.4211	Eucalyptus_viminalis	Viminales	Maidenaria	Symphyomyrtus	1367	217.2640819	NA	NA	90	NA	0.596999366	13.23120779	0.025422323	1.325609458	0.439300001	13	0.017367338	1.375045538	-0.306733498	-0.017628909	-0.38103633	0.036614527
Pollock_2012_1356_1	Pollock_2012	1356	VVrd	125	-37.2586	142.4211	Eucalyptus_viminalis	Viminales	Maidenaria	Symphyomyrtus	1932	175.9834369	NA	NA	90	NA	0.596999366	13.23120779	0.025422323	1.325609458	0.439300001	13	0.017367338	1.375045538	-0.306733498	-0.017628909	-0.38103633	0.036614527
Pollock_2012_1357_1	Pollock_2012	1357	VVrd	125	-37.2586	142.4211	Eucalyptus_viminalis	Viminales	Maidenaria	Symphyomyrtus	1182	229.2724196	NA	NA	90	NA	0.596999366	13.23120779	0.025422323	1.325609458	0.439300001	13	0.017367338	1.375045538	-0.306733498	-0.017628909	-0.38103633	0.036614527
Pollock_2012_1358_1	Pollock_2012	1358	VVrd	125	-37.2586	142.4211	Eucalyptus_viminalis	Viminales	Maidenaria	Symphyomyrtus	1182	180.2030457	NA	NA	90	NA	0.596999366	13.23120779	0.025422323	1.325609458	0.439300001	13	0.017367338	1.375045538	-0.306733498	-0.017628909	-0.38103633	0.036614527
Pollock_2012_1359_1	Pollock_2012	1359	VVrd	125	-37.2586	142.4211	Eucalyptus_viminalis	Viminales	Maidenaria	Symphyomyrtus	1195	183.2635983	NA	NA	90	NA	0.596999366	13.23120779	0.025422323	1.325609458	0.439300001	13	0.017367338	1.375045538	-0.306733498	-0.017628909	-0.38103633	0.036614527
Pollock_2012_1374_1	Pollock_2012	1374	GHUM10	28	-37.3087	142.3724	Eucalyptus_viminalis	Viminales	Maidenaria	Symphyomyrtus	1230	321.1382113	NA	NA	90	NA	0.596999366	13.23120779	0.025422323	1.325609458	0.484600008	13	0.018869937	1.347483774	-0.208592227	-0.017628909	-0.298057645	0.01636666
Pollock_2012_1375_1	Pollock_2012	1375	GHUM10	28	-37.3087	142.3724	Eucalyptus_viminalis	Viminales	Maidenaria	Symphyomyrtus	654	240.0611621	NA	NA	90	NA	0.596999366	13.23120779	0.025422323	1.325609458	0.484600008	13	0.018869937	1.347483774	-0.208592227	-0.017628909	-0.298057645	0.01636666
Pollock_2012_1376_1	Pollock_2012	1376	GHUM10	28	-37.3087	142.3724	Eucalyptus_viminalis	Viminales	Maidenaria	Symphyomyrtus	761	187.9106439	NA	NA	90	NA	0.596999366	13.23120779	0.025422323	1.325609458	0.484600008	13	0.018869937	1.347483774	-0.208592227	-0.017628909	-0.298057645	0.01636666
Pollock_2012_1377_1	Pollock_2012	1377	GHUM10	28	-37.3087	142.3724	Eucalyptus_viminalis	Viminales	Maidenaria	Symphyomyrtus	1010	176.2376238	NA	NA	90	NA	0.596999366	13.23120779	0.025422323	1.325609458	0.484600008	13	0.018869937	1.347483774	-0.208592227	-0.017628909	-0.298057645	0.01636666
Pollock_2012_1378_1	Pollock_2012	1378	GHUM10	28	-37.3087	142.3724	Eucalyptus_viminalis	Viminales	Maidenaria	Symphyomyrtus	1121	245.3166816	NA	NA	90	NA	0.596999366	13.23120779	0.025422323	1.325609458	0.484600008	13	0.018869937	1.347483774	-0.208592227	-0.017628909	-0.298057645	0.01636666
Pollock_2012_1379_1	Pollock_2012	1379	GHUM10	28	-37.3087	142.3724	Eucalyptus_viminalis	Viminales	Maidenaria	Symphyomyrtus	578	252.5951557	NA	NA	90	NA	0.596999366	13.23120779	0.025422323	1.325609458	0.484600008	13	0.018869937	1.347483774	-0.208592227	-0.017628909	-0.298057645	0.01636666
Pollock_2012_1386_1	Pollock_2012	1386	D5	12	-37.4361	142.4593	Eucalyptus_viminalis	Viminales	Maidenaria	Symphyomyrtus	576	173.6111111	NA	NA	90	NA	0.596999366	13.23120779	0.025422323	1.325609458	0.4727	13	0.020505839	1.302084128	-0.233455113	-0.017628909	-0.214917962	-0.017906166
Pollock_2012_1387_1	Pollock_2012	1387	D5	12	-37.4361	142.4593	Eucalyptus_viminalis	Viminales	Maidenaria	Symphyomyrtus	572	174.8251748	NA	NA	90	NA	0.596999366	13.23120779	0.025422323	1.325609458	0.4727	13	0.020505839	1.302084128	-0.233455113	-0.017628909	-0.214917962	-0.017906166
Pollock_2012_1388_1	Pollock_2012	1388	D5	12	-37.4361	142.4593	Eucalyptus_viminalis	Viminales	Maidenaria	Symphyomyrtus	534	187.2659176	NA	NA	90	NA	0.596999366	13.23120779	0.025422323	1.325609458	0.4727	13	0.020505839	1.302084128	-0.233455113	-0.017628909	-0.214917962	-0.017906166
Pollock_2012_1389_1	Pollock_2012	1389	D5	12	-37.4361	142.4593	Eucalyptus_viminalis	Viminales	Maidenaria	Symphyomyrtus	1158	315.1986183	NA	NA	90	NA	0.596999366	13.23120779	0.025422323	1.325609458	0.4727	13	0.020505839	1.302084128	-0.233455113	-0.017628909	-0.214917962	-0.017906166
Pollock_2012_1390_1	Pollock_2012	1390	D5	12	-37.4361	142.4593	Eucalyptus_viminalis	Viminales	Maidenaria	Symphyomyrtus	765	175.1633987	NA	NA	90	NA	0.596999366	13.23120779	0.025422323	1.325609458	0.4727	13	0.020505839	1.302084128	-0.233455113	-0.017628909	-0.214917962	-0.017906166
Pollock_2012_1391_1	Pollock_2012	1391	D5	12	-37.4361	142.4593	Eucalyptus_viminalis	Viminales	Maidenaria	Symphyomyrtus	761	186.5965834	NA	NA	90	NA	0.596999366	13.23120779	0.025422323	1.325609458	0.4727	13	0.020505839	1.302084128	-0.233455113	-0.017628909	-0.214917962	-0.017906166
Pollock_2012_1392_1	Pollock_2012	1392	D5	12	-37.4361	142.4593	Eucalyptus_viminalis	Viminales	Maidenaria	Symphyomyrtus	940	186.1702128	NA	NA	90	NA	0.596999366	13.23120779	0.025422323	1.325609458	0.4727	13	0.020505839	1.302084128	-0.233455113	-0.017628909	-0.214917962	-0.017906166
Pollock_2012_1393_1	Pollock_2012	1393	D5	12	-37.4361	142.4593	Eucalyptus_viminalis	Viminales	Maidenaria	Symphyomyrtus	1199	278.5654712	NA	NA	90	NA	0.596999366	13.23120779	0.025422323	1.325609458	0.4727	13	0.020505839	1.302084128	-0.233455113	-0.017628909	-0.214917962	-0.017906166
Pollock_2012_1394_1	Pollock_2012	1394	D5	12	-37.4361	142.4593	Eucalyptus_viminalis	Viminales	Maidenaria	Symphyomyrtus	575	222.6086957	NA	NA	90	NA	0.596999366	13.23120779	0.025422323	1.325609458	0.4727	13	0.020505839	1.302084128	-0.233455113	-0.017628909	-0.214917962	-0.017906166
Pollock_2018_021_1	Pollock_2018	21	NA	NA	NA	NA	Eucalyptus_incrassata	Tetrapterae	Dumaria	Symphyomyrtus	571	481.6112085	NA	NA	10	NA	0.214008231	16.15199398	0.016983841	1.464019556	NA	NA	NA	NA	0	0	0	0
Pollock_2018_022_1	Pollock_2018	22	NA	NA	NA	NA	Eucalyptus_incrassata	Tetrapterae	Dumaria	Symphyomyrtus	608	435.8552631	NA	NA	10	NA	0.214008231	16.15199398	0.016983841	1.464019556	NA	NA	NA	NA	0	0	0	0
Pollock_2018_023_1	Pollock_2018	23	NA	NA	NA	NA	Eucalyptus_incrassata	Tetrapterae	Dumaria	Symphyomyrtus	610	386.8852459	NA	NA	10	NA	0.214008231	16.15199398	0.016983841	1.464019556	NA	NA	NA	NA	0	0	0	0
Pollock_2018_024_1	Pollock_2018	24	NA	NA	NA	NA	Eucalyptus_incrassata	Tetrapterae	Dumaria	Symphyomyrtus	685	433.5766424	NA	NA	10	NA	0.214008231	16.15199398	0.016983841	1.464019556	NA	NA	NA	NA	0	0	0	0
Pollock_2018_025_1	Pollock_2018	25	NA	NA	NA	NA	Eucalyptus_incrassata	Tetrapterae	Dumaria	Symphyomyrtus	647	421.9474498	NA	NA	10	NA	0.214008231	16.15199398	0.016983841	1.464019556	NA	NA	NA	NA	0	0	0	0
Pollock_2018_026_1	Pollock_2018	26	NA	NA	NA	NA	Eucalyptus_incrassata	Tetrapterae	Dumaria	Symphyomyrtus	649	412.9429892	NA	NA	10	NA	0.214008231	16.15199398	0.016983841	1.464019556	NA	NA	NA	NA	0	0	0	0
Pollock_2018_027_1	Pollock_2018	27	NA	NA	NA	NA	Eucalyptus_incrassata	Tetrapterae	Dumaria	Symphyomyrtus	896	437.4999999	NA	NA	10	NA	0.214008231	16.15199398	0.016983841	1.464019556	NA	NA	NA	NA	0	0	0	0
Pollock_2018_028_1	Pollock_2018	28	NA	NA	NA	NA	Eucalyptus_incrassata	Tetrapterae	Dumaria	Symphyomyrtus	805	431.0559007	NA	NA	10	NA	0.214008231	16.15199398	0.016983841	1.464019556	NA	NA	NA	NA	0	0	0	0
Pollock_2018_029_1	Pollock_2018	29	NA	NA	NA	NA	Eucalyptus_incrassata	Tetrapterae	Dumaria	Symphyomyrtus	587	412.265758	NA	NA	10	NA	0.214008231	16.15199398	0.016983841	1.464019556	NA	NA	NA	NA	0	0	0	0
Pollock_2018_030_1	Pollock_2018	30	NA	NA	NA	NA	Eucalyptus_incrassata	Tetrapterae	Dumaria	Symphyomyrtus	1509	463.220676	NA	NA	10	NA	0.214008231	16.15199398	0.016983841	1.464019556	NA	NA	NA	NA	0	0	0	0
Pollock_2018_031_1	Pollock_2018	31	NA	NA	NA	NA	Eucalyptus_incrassata	Tetrapterae	Dumaria	Symphyomyrtus	931	377.0139635	NA	NA	10	NA	0.214008231	16.15199398	0.016983841	1.464019556	NA	NA	NA	NA	0	0	0	0
Pollock_2018_032_1	Pollock_2018	32	NA	NA	NA	NA	Eucalyptus_incrassata	Tetrapterae	Dumaria	Symphyomyrtus	805	370.1863354	NA	NA	10	NA	0.214008231	16.15199398	0.016983841	1.464019556	NA	NA	NA	NA	0	0	0	0
Pollock_2018_034_1	Pollock_2018	34	NA	NA	NA	NA	Eucalyptus_incrassata	Tetrapterae	Dumaria	Symphyomyrtus	678	483.7758111	NA	NA	10	NA	0.214008231	16.15199398	0.016983841	1.464019556	NA	NA	NA	NA	0	0	0	0
Pollock_2018_035_1	Pollock_2018	35	NA	NA	NA	NA	Eucalyptus_incrassata	Tetrapterae	Dumaria	Symphyomyrtus	508	456.6929135	NA	NA	10	NA	0.214008231	16.15199398	0.016983841	1.464019556	NA	NA	NA	NA	0	0	0	0
Pollock_2018_036_1	Pollock_2018	36	NA	NA	NA	NA	Eucalyptus_incrassata	Tetrapterae	Dumaria	Symphyomyrtus	391	427.1099745	NA	NA	10	NA	0.214008231	16.15199398	0.016983841	1.464019556	NA	NA	NA	NA	0	0	0	0
Pollock_2018_037_1	Pollock_2018	37	NA	NA	NA	NA	Eucalyptus_incrassata	Tetrapterae	Dumaria	Symphyomyrtus	1007	420.059583	NA	NA	10	NA	0.214008231	16.15199398	0.016983841	1.464019556	NA	NA	NA	NA	0	0	0	0
Pollock_2018_038_1	Pollock_2018	38	NA	NA	NA	NA	Eucalyptus_incrassata	Tetrapterae	Dumaria	Symphyomyrtus	602	416.9435215	NA	NA	10	NA	0.214008231	16.15199398	0.016983841	1.464019556	NA	NA	NA	NA	0	0	0	0
Pollock_2018_039_1	Pollock_2018	39	NA	NA	NA	NA	Eucalyptus_incrassata	Tetrapterae	Dumaria	Symphyomyrtus	1248	413.4615385	NA	NA	10	NA	0.214008231	16.15199398	0.016983841	1.464019556	NA	NA	NA	NA	0	0	0	0
Pollock_2018_040_1	Pollock_2018	40	NA	NA	NA	NA	Eucalyptus_incrassata	Tetrapterae	Dumaria	Symphyomyrtus	1322	440.2420575	NA	NA	10	NA	0.214008231	16.15199398	0.016983841	1.464019556	NA	NA	NA	NA	0	0	0	0
Pollock_2018_041_1	Pollock_2018	41	NA	NA	NA	NA	Eucalyptus_incrassata	Tetrapterae	Dumaria	Symphyomyrtus	1154	438.47487	NA	NA	10	NA	0.214008231	16.15199398	0.016983841	1.464019556	NA	NA	NA	NA	0	0	0	0
Pollock_2018_042_1	Pollock_2018	42	NA	NA	NA	NA	Eucalyptus_incrassata	Tetrapterae	Dumaria	Symphyomyrtus	1230	437.398374	NA	NA	10	NA	0.214008231	16.15199398	0.016983841	1.464019556	NA	NA	NA	NA	0	0	0	0
Pollock_2018_044_1	Pollock_2018	44	NA	NA	NA	NA	Eucalyptus_incrassata	Tetrapterae	Dumaria	Symphyomyrtus	1399	418.1558257	NA	NA	10	NA	0.214008231	16.15199398	0.016983841	1.464019556	NA	NA	NA	NA	0	0	0	0
Pollock_2018_045_1	Pollock_2018	45	NA	NA	NA	NA	Eucalyptus_incrassata	Tetrapterae	Dumaria	Symphyomyrtus	749	400.5340453	NA	NA	10	NA	0.214008231	16.15199398	0.016983841	1.464019556	NA	NA	NA	NA	0	0	0	0
Pollock_2018_046_1	Pollock_2018	46	NA	NA	NA	NA	Eucalyptus_incrassata	Tetrapterae	Dumaria	Symphyomyrtus	765	379.0849674	NA	NA	10	NA	0.214008231	16.15199398	0.016983841	1.464019556	NA	NA	NA	NA	0	0	0	0
Pollock_2018_047_1	Pollock_2018	47	NA	NA	NA	NA	Eucalyptus_incrassata	Tetrapterae	Dumaria	Symphyomyrtus	1023	374.3890518	NA	NA	10	NA	0.214008231	16.15199398	0.016983841	1.464019556	NA	NA	NA	NA	0	0	0	0
Pollock_2018_048_1	Pollock_2018	48	NA	NA	NA	NA	Eucalyptus_incrassata	Tetrapterae	Dumaria	Symphyomyrtus	864	365.7407408	NA	NA	10	NA	0.214008231	16.15199398	0.016983841	1.464019556	NA	NA	NA	NA	0	0	0	0
Pollock_2018_049_1	Pollock_2018	49	NA	NA	NA	NA	Eucalyptus_incrassata	Tetrapterae	Dumaria	Symphyomyrtus	798	349.6240601	NA	NA	10	NA	0.214008231	16.15199398	0.016983841	1.464019556	NA	NA	NA	NA	0	0	0	0
Pollock_2018_054_1	Pollock_2018	54	NA	NA	NA	NA	Eucalyptus_incrassata	Tetrapterae	Dumaria	Symphyomyrtus	687	534.2066958	NA	NA	10	NA	0.214008231	16.15199398	0.016983841	1.464019556	NA	NA	NA	NA	0	0	0	0
Pollock_2018_055_1	Pollock_2018	55	NA	NA	NA	NA	Eucalyptus_incrassata	Tetrapterae	Dumaria	Symphyomyrtus	889	380.2024747	NA	NA	10	NA	0.214008231	16.15199398	0.016983841	1.464019556	NA	NA	NA	NA	0	0	0	0
Pollock_2018_056_1	Pollock_2018	56	NA	NA	NA	NA	Eucalyptus_incrassata	Tetrapterae	Dumaria	Symphyomyrtus	897	317.7257525	NA	NA	10	NA	0.214008231	16.15199398	0.016983841	1.464019556	NA	NA	NA	NA	0	0	0	0
Pollock_2018_057_1	Pollock_2018	57	NA	NA	NA	NA	Eucalyptus_incrassata	Tetrapterae	Dumaria	Symphyomyrtus	801	406.9912609	NA	NA	10	NA	0.214008231	16.15199398	0.016983841	1.464019556	NA	NA	NA	NA	0	0	0	0
Pollock_2018_058_1	Pollock_2018	58	NA	NA	NA	NA	Eucalyptus_incrassata	Tetrapterae	Dumaria	Symphyomyrtus	624	365.3846154	NA	NA	10	NA	0.214008231	16.15199398	0.016983841	1.464019556	NA	NA	NA	NA	0	0	0	0
Pollock_2018_059_1	Pollock_2018	59	NA	NA	NA	NA	Eucalyptus_incrassata	Tetrapterae	Dumaria	Symphyomyrtus	579	362.6943005	NA	NA	10	NA	0.214008231	16.15199398	0.016983841	1.464019556	NA	NA	NA	NA	0	0	0	0
Pollock_2018_060_1	Pollock_2018	60	NA	NA	NA	NA	Eucalyptus_incrassata	Tetrapterae	Dumaria	Symphyomyrtus	722	349.0304709	NA	NA	10	NA	0.214008231	16.15199398	0.016983841	1.464019556	NA	NA	NA	NA	0	0	0	0
Pollock_2018_061_1	Pollock_2018	61	NA	NA	NA	NA	Eucalyptus_incrassata	Tetrapterae	Dumaria	Symphyomyrtus	758	341.6886543	NA	NA	10	NA	0.214008231	16.15199398	0.016983841	1.464019556	NA	NA	NA	NA	0	0	0	0
Pollock_2018_062_1	Pollock_2018	62	NA	NA	NA	NA	Eucalyptus_incrassata	Tetrapterae	Dumaria	Symphyomyrtus	709	313.1170663	NA	NA	10	NA	0.214008231	16.15199398	0.016983841	1.464019556	NA	NA	NA	NA	0	0	0	0
Pollock_2018_063_1	Pollock_2018	63	NA	NA	NA	NA	Eucalyptus_incrassata	Tetrapterae	Dumaria	Symphyomyrtus	1676	437.3508353	NA	NA	10	NA	0.214008231	16.15199398	0.016983841	1.464019556	NA	NA	NA	NA	0	0	0	0
Pollock_2018_064_1	Pollock_2018	64	NA	NA	NA	NA	Eucalyptus_incrassata	Tetrapterae	Dumaria	Symphyomyrtus	1151	416.1598609	NA	NA	10	NA	0.214008231	16.15199398	0.016983841	1.464019556	NA	NA	NA	NA	0	0	0	0
Pollock_2018_065_1	Pollock_2018	65	NA	NA	NA	NA	Eucalyptus_incrassata	Tetrapterae	Dumaria	Symphyomyrtus	1071	400.560224	NA	NA	10	NA	0.214008231	16.15199398	0.016983841	1.464019556	NA	NA	NA	NA	0	0	0	0
Pollock_2018_066_1	Pollock_2018	66	NA	NA	NA	NA	Eucalyptus_incrassata	Tetrapterae	Dumaria	Symphyomyrtus	492	471.5447155	NA	NA	10	NA	0.214008231	16.15199398	0.016983841	1.464019556	NA	NA	NA	NA	0	0	0	0
Pollock_2018_067_1	Pollock_2018	67	NA	NA	NA	NA	Eucalyptus_incrassata	Tetrapterae	Dumaria	Symphyomyrtus	1815	425.3443527	NA	NA	10	NA	0.214008231	16.15199398	0.016983841	1.464019556	NA	NA	NA	NA	0	0	0	0
Pollock_2018_068_1	Pollock_2018	68	NA	NA	NA	NA	Eucalyptus_incrassata	Tetrapterae	Dumaria	Symphyomyrtus	807	410.1610905	NA	NA	10	NA	0.214008231	16.15199398	0.016983841	1.464019556	NA	NA	NA	NA	0	0	0	0
Pollock_2018_071_1	Pollock_2018	71	NA	NA	NA	NA	Eucalyptus_cyanophylla	Rufispermae	Dumaria	Symphyomyrtus	1206	428.6898839	NA	NA	6	NA	0.132663484	17.15730337	0.023284328	1.44610888	NA	NA	NA	NA	0	0	0	0
Pollock_2018_073_1	Pollock_2018	73	NA	NA	NA	NA	Eucalyptus_cyanophylla	Rufispermae	Dumaria	Symphyomyrtus	1311	424.8665141	NA	NA	6	NA	0.132663484	17.15730337	0.023284328	1.44610888	NA	NA	NA	NA	0	0	0	0
Pollock_2018_075_1	Pollock_2018	75	NA	NA	NA	NA	Eucalyptus_cyanophylla	Rufispermae	Dumaria	Symphyomyrtus	1849	411.5738237	NA	NA	6	NA	0.132663484	17.15730337	0.023284328	1.44610888	NA	NA	NA	NA	0	0	0	0
Pollock_2018_077_1	Pollock_2018	77	NA	NA	NA	NA	Eucalyptus_cyanophylla	Rufispermae	Dumaria	Symphyomyrtus	1030	584.4660195	NA	NA	6	NA	0.132663484	17.15730337	0.023284328	1.44610888	NA	NA	NA	NA	0	0	0	0
Pollock_2018_079_1	Pollock_2018	79	NA	NA	NA	NA	Eucalyptus_cyanophylla	Rufispermae	Dumaria	Symphyomyrtus	1360	551.4705883	NA	NA	6	NA	0.132663484	17.15730337	0.023284328	1.44610888	NA	NA	NA	NA	0	0	0	0
Pollock_2018_081_1	Pollock_2018	81	NA	NA	NA	NA	Eucalyptus_cyanophylla	Rufispermae	Dumaria	Symphyomyrtus	1343	538.3469844	NA	NA	6	NA	0.132663484	17.15730337	0.023284328	1.44610888	NA	NA	NA	NA	0	0	0	0
Pollock_2018_082_1	Pollock_2018	82	NA	NA	NA	NA	Eucalyptus_cyanophylla	Rufispermae	Dumaria	Symphyomyrtus	822	564.4768857	NA	NA	6	NA	0.132663484	17.15730337	0.023284328	1.44610888	NA	NA	NA	NA	0	0	0	0
Pollock_2018_083_1	Pollock_2018	83	NA	NA	NA	NA	Eucalyptus_cyanophylla	Rufispermae	Dumaria	Symphyomyrtus	2002	487.0129871	NA	NA	6	NA	0.132663484	17.15730337	0.023284328	1.44610888	NA	NA	NA	NA	0	0	0	0
Pollock_2018_084_1	Pollock_2018	84	NA	NA	NA	NA	Eucalyptus_cyanophylla	Rufispermae	Dumaria	Symphyomyrtus	2151	486.7503486	NA	NA	6	NA	0.132663484	17.15730337	0.023284328	1.44610888	NA	NA	NA	NA	0	0	0	0
Pollock_2018_085_1	Pollock_2018	85	NA	NA	NA	NA	Eucalyptus_cyanophylla	Rufispermae	Dumaria	Symphyomyrtus	1840	516.3043479	NA	NA	6	NA	0.132663484	17.15730337	0.023284328	1.44610888	NA	NA	NA	NA	0	0	0	0
Pollock_2018_086_1	Pollock_2018	86	NA	NA	NA	NA	Eucalyptus_cyanophylla	Rufispermae	Dumaria	Symphyomyrtus	2087	470.0527072	NA	NA	6	NA	0.132663484	17.15730337	0.023284328	1.44610888	NA	NA	NA	NA	0	0	0	0
Pollock_2018_087_1	Pollock_2018	87	NA	NA	NA	NA	Eucalyptus_cyanophylla	Rufispermae	Dumaria	Symphyomyrtus	2118	435.7884797	NA	NA	6	NA	0.132663484	17.15730337	0.023284328	1.44610888	NA	NA	NA	NA	0	0	0	0
Pollock_2018_088_1	Pollock_2018	88	NA	NA	NA	NA	Eucalyptus_cyanophylla	Rufispermae	Dumaria	Symphyomyrtus	769	608.5825748	NA	NA	6	NA	0.132663484	17.15730337	0.023284328	1.44610888	NA	NA	NA	NA	0	0	0	0
Pollock_2018_089_1	Pollock_2018	89	NA	NA	NA	NA	Eucalyptus_cyanophylla	Rufispermae	Dumaria	Symphyomyrtus	1262	600.6339143	NA	NA	6	NA	0.132663484	17.15730337	0.023284328	1.44610888	NA	NA	NA	NA	0	0	0	0
Pollock_2018_090_1	Pollock_2018	90	NA	NA	NA	NA	Eucalyptus_cyanophylla	Rufispermae	Dumaria	Symphyomyrtus	754	584.8806366	NA	NA	6	NA	0.132663484	17.15730337	0.023284328	1.44610888	NA	NA	NA	NA	0	0	0	0
Pollock_2018_091_1	Pollock_2018	91	NA	NA	NA	NA	Eucalyptus_cyanophylla	Rufispermae	Dumaria	Symphyomyrtus	1086	569.0607736	NA	NA	6	NA	0.132663484	17.15730337	0.023284328	1.44610888	NA	NA	NA	NA	0	0	0	0
Pollock_2018_092_1	Pollock_2018	92	NA	NA	NA	NA	Eucalyptus_cyanophylla	Rufispermae	Dumaria	Symphyomyrtus	1559	546.5041692	NA	NA	6	NA	0.132663484	17.15730337	0.023284328	1.44610888	NA	NA	NA	NA	0	0	0	0
Pollock_2018_093_1	Pollock_2018	93	NA	NA	NA	NA	Eucalyptus_cyanophylla	Rufispermae	Dumaria	Symphyomyrtus	1811	542.2418554	NA	NA	6	NA	0.132663484	17.15730337	0.023284328	1.44610888	NA	NA	NA	NA	0	0	0	0
Pollock_2018_096_1	Pollock_2018	96	NA	NA	NA	NA	Eucalyptus_dumosa	Rufispermae	Dumaria	Symphyomyrtus	781	416.1331626	NA	NA	10	NA	0.171659728	16.86087866	0.0222482	1.44748212	NA	NA	NA	NA	0	0	0	0
Pollock_2018_097_1	Pollock_2018	97	NA	NA	NA	NA	Eucalyptus_dumosa	Rufispermae	Dumaria	Symphyomyrtus	532	374.0601504	NA	NA	10	NA	0.171659728	16.86087866	0.0222482	1.44748212	NA	NA	NA	NA	0	0	0	0
Pollock_2018_098_1	Pollock_2018	98	NA	NA	NA	NA	Eucalyptus_dumosa	Rufispermae	Dumaria	Symphyomyrtus	718	370.4735376	NA	NA	10	NA	0.171659728	16.86087866	0.0222482	1.44748212	NA	NA	NA	NA	0	0	0	0
Pollock_2018_099_1	Pollock_2018	99	NA	NA	NA	NA	Eucalyptus_dumosa	Rufispermae	Dumaria	Symphyomyrtus	842	456.0570072	NA	NA	10	NA	0.171659728	16.86087866	0.0222482	1.44748212	NA	NA	NA	NA	0	0	0	0
Pollock_2018_100_1	Pollock_2018	100	Crest Top	2	-34.459908	141.071919	Eucalyptus_dumosa	Rufispermae	Dumaria	Symphyomyrtus	474	398.7341772	NA	NA	10	NA	0.171659728	16.86087866	0.0222482	1.44748212	0.122100003	17	0.025719378	1.467238228	-0.340673786	0.008217278	0.144983627	0.013556299
Pollock_2018_101_1	Pollock_2018	101	Crest Top	2	-34.459908	141.071919	Eucalyptus_dumosa	Rufispermae	Dumaria	Symphyomyrtus	482	394.1908714	NA	NA	10	NA	0.171659728	16.86087866	0.0222482	1.44748212	0.122100003	17	0.025719378	1.467238228	-0.340673786	0.008217278	0.144983627	0.013556299
Pollock_2018_103_1	Pollock_2018	103	GS	4	-34.582726	141.754173	Eucalyptus_dumosa	Rufispermae	Dumaria	Symphyomyrtus	1745	444.6991404	NA	NA	10	NA	0.171659728	16.86087866	0.0222482	1.44748212	0.146799996	17	0.020720805	1.470105668	-0.156443099	0.008217278	-0.071122851	0.015508703
Pollock_2018_104_1	Pollock_2018	104	GS	4	-34.582726	141.754173	Eucalyptus_dumosa	Rufispermae	Dumaria	Symphyomyrtus	1240	374.1935484	NA	NA	10	NA	0.171659728	16.86087866	0.0222482	1.44748212	0.146799996	17	0.020720805	1.470105668	-0.156443099	0.008217278	-0.071122851	0.015508703
Pollock_2018_105_1	Pollock_2018	105	GS	4	-34.582726	141.754173	Eucalyptus_dumosa	Rufispermae	Dumaria	Symphyomyrtus	1036	362.9343629	NA	NA	10	NA	0.171659728	16.86087866	0.0222482	1.44748212	0.146799996	17	0.020720805	1.470105668	-0.156443099	0.008217278	-0.071122851	0.015508703
Pollock_2018_106_1	Pollock_2018	106	GS	4	-34.582726	141.754173	Eucalyptus_dumosa	Rufispermae	Dumaria	Symphyomyrtus	845	436.6863905	NA	NA	10	NA	0.171659728	16.86087866	0.0222482	1.44748212	0.146799996	17	0.020720805	1.470105668	-0.156443099	0.008217278	-0.071122851	0.015508703
Pollock_2018_107_1	Pollock_2018	107	GS	4	-34.582726	141.754173	Eucalyptus_dumosa	Rufispermae	Dumaria	Symphyomyrtus	946	379.4926004	NA	NA	10	NA	0.171659728	16.86087866	0.0222482	1.44748212	0.146799996	17	0.020720805	1.470105668	-0.156443099	0.008217278	-0.071122851	0.015508703
Pollock_2018_108_1	Pollock_2018	108	GS	4	-34.582726	141.754173	Eucalyptus_dumosa	Rufispermae	Dumaria	Symphyomyrtus	854	346.6042155	NA	NA	10	NA	0.171659728	16.86087866	0.0222482	1.44748212	0.146799996	17	0.020720805	1.470105668	-0.156443099	0.008217278	-0.071122851	0.015508703
Pollock_2018_110_1	Pollock_2018	110	M08502	9	-34.545508	141.497328	Eucalyptus_dumosa	Rufispermae	Dumaria	Symphyomyrtus	1080	362.9629629	NA	NA	10	NA	0.171659728	16.86087866	0.0222482	1.44748212	0.148399994	17	0.018517475	1.469167431	-0.145602903	0.008217278	-0.183546228	0.014870289
Pollock_2018_111_1	Pollock_2018	111	M08502	9	-34.545508	141.497328	Eucalyptus_dumosa	Rufispermae	Dumaria	Symphyomyrtus	1131	351.0167993	NA	NA	10	NA	0.171659728	16.86087866	0.0222482	1.44748212	0.148399994	17	0.018517475	1.469167431	-0.145602903	0.008217278	-0.183546228	0.014870289
Pollock_2018_112_1	Pollock_2018	112	M08502	9	-34.545508	141.497328	Eucalyptus_dumosa	Rufispermae	Dumaria	Symphyomyrtus	1184	342.9054054	NA	NA	10	NA	0.171659728	16.86087866	0.0222482	1.44748212	0.148399994	17	0.018517475	1.469167431	-0.145602903	0.008217278	-0.183546228	0.014870289
Pollock_2018_114_1	Pollock_2018	114	M0901	10	-34.622469	141.49771	Eucalyptus_dumosa	Rufispermae	Dumaria	Symphyomyrtus	933	381.5648446	NA	NA	10	NA	0.171659728	16.86087866	0.0222482	1.44748212	0.147400007	17	0.01797676	1.471337875	-0.152364167	0.008217278	-0.21318128	0.016346528
Pollock_2018_115_1	Pollock_2018	115	M0901	10	-34.622469	141.49771	Eucalyptus_dumosa	Rufispermae	Dumaria	Symphyomyrtus	771	374.8378729	NA	NA	10	NA	0.171659728	16.86087866	0.0222482	1.44748212	0.147400007	17	0.01797676	1.471337875	-0.152364167	0.008217278	-0.21318128	0.016346528
Pollock_2018_116_1	Pollock_2018	116	M0901	10	-34.622469	141.49771	Eucalyptus_dumosa	Rufispermae	Dumaria	Symphyomyrtus	441	362.8117914	NA	NA	10	NA	0.171659728	16.86087866	0.0222482	1.44748212	0.147400007	17	0.01797676	1.471337875	-0.152364167	0.008217278	-0.21318128	0.016346528
Pollock_2018_117_1	Pollock_2018	117	M0901	10	-34.622469	141.49771	Eucalyptus_dumosa	Rufispermae	Dumaria	Symphyomyrtus	590	330.5084745	NA	NA	10	NA	0.171659728	16.86087866	0.0222482	1.44748212	0.147400007	17	0.01797676	1.471337875	-0.152364167	0.008217278	-0.21318128	0.016346528
Pollock_2018_118_1	Pollock_2018	118	M0901	10	-34.622469	141.49771	Eucalyptus_dumosa	Rufispermae	Dumaria	Symphyomyrtus	890	308.9887641	NA	NA	10	NA	0.171659728	16.86087866	0.0222482	1.44748212	0.147400007	17	0.01797676	1.471337875	-0.152364167	0.008217278	-0.21318128	0.016346528
Pollock_2018_119_1	Pollock_2018	119	M0901	10	-34.622469	141.49771	Eucalyptus_dumosa	Rufispermae	Dumaria	Symphyomyrtus	568	299.2957746	NA	NA	10	NA	0.171659728	16.86087866	0.0222482	1.44748212	0.147400007	17	0.01797676	1.471337875	-0.152364167	0.008217278	-0.21318128	0.016346528
Pollock_2018_120_1	Pollock_2018	120	M0901	10	-34.622469	141.49771	Eucalyptus_dumosa	Rufispermae	Dumaria	Symphyomyrtus	773	423.0271669	NA	NA	10	NA	0.171659728	16.86087866	0.0222482	1.44748212	0.147400007	17	0.01797676	1.471337875	-0.152364167	0.008217278	-0.21318128	0.016346528
Pollock_2018_121_1	Pollock_2018	121	M0901	10	-34.622469	141.49771	Eucalyptus_dumosa	Rufispermae	Dumaria	Symphyomyrtus	886	397.2911963	NA	NA	10	NA	0.171659728	16.86087866	0.0222482	1.44748212	0.147400007	17	0.01797676	1.471337875	-0.152364167	0.008217278	-0.21318128	0.016346528
Pollock_2018_122_1	Pollock_2018	122	M0901	10	-34.622469	141.49771	Eucalyptus_dumosa	Rufispermae	Dumaria	Symphyomyrtus	890	368.5393259	NA	NA	10	NA	0.171659728	16.86087866	0.0222482	1.44748212	0.147400007	17	0.01797676	1.471337875	-0.152364167	0.008217278	-0.21318128	0.016346528
Pollock_2018_130_1	Pollock_2018	130	Hattah	5	-34.725953	142.343272	Eucalyptus_largiflorens	Buxeales	Adnataria	Symphyomyrtus	764	320.6806283	NA	NA	20	NA	0.175352769	17.8	0.028504218	1.448902484	0.157199994	17	0.020493524	1.48715649	-0.109280928	-0.045985113	-0.329943166	0.026059539
Pollock_2018_131_1	Pollock_2018	131	Hattah	5	-34.725953	142.343272	Eucalyptus_largiflorens	Buxeales	Adnataria	Symphyomyrtus	874	271.1670481	NA	NA	20	NA	0.175352769	17.8	0.028504218	1.448902484	0.157199994	17	0.020493524	1.48715649	-0.109280928	-0.045985113	-0.329943166	0.026059539
Pollock_2018_134_1	Pollock_2018	134	Dodgeshuns Rd	3	-35.675311	142.403068	Eucalyptus_largiflorens	Buxeales	Adnataria	Symphyomyrtus	1401	306.923626	NA	NA	20	NA	0.175352769	17.8	0.028504218	1.448902484	0.181099996	16	0.024535508	1.452418149	0.032249575	-0.106609735	-0.149930719	0.002423494
Pollock_2018_135_1	Pollock_2018	135	Dodgeshuns Rd	3	-35.675311	142.403068	Eucalyptus_largiflorens	Buxeales	Adnataria	Symphyomyrtus	2318	306.7299396	NA	NA	20	NA	0.175352769	17.8	0.028504218	1.448902484	0.181099996	16	0.024535508	1.452418149	0.032249575	-0.106609735	-0.149930719	0.002423494
Pollock_2018_136_1	Pollock_2018	136	Dodgeshuns Rd	3	-35.675311	142.403068	Eucalyptus_largiflorens	Buxeales	Adnataria	Symphyomyrtus	1208	283.9403974	NA	NA	20	NA	0.175352769	17.8	0.028504218	1.448902484	0.181099996	16	0.024535508	1.452418149	0.032249575	-0.106609735	-0.149930719	0.002423494
Pollock_2018_137_1	Pollock_2018	137	Dodgeshuns Rd	3	-35.675311	142.403068	Eucalyptus_largiflorens	Buxeales	Adnataria	Symphyomyrtus	420	269.0476191	NA	NA	20	NA	0.175352769	17.8	0.028504218	1.448902484	0.181099996	16	0.024535508	1.452418149	0.032249575	-0.106609735	-0.149930719	0.002423494
Pollock_2018_138_1	Pollock_2018	138	Dodgeshuns Rd	3	-35.675311	142.403068	Eucalyptus_largiflorens	Buxeales	Adnataria	Symphyomyrtus	412	240.2912621	NA	NA	20	NA	0.175352769	17.8	0.028504218	1.448902484	0.181099996	16	0.024535508	1.452418149	0.032249575	-0.106609735	-0.149930719	0.002423494
Pollock_2018_139_1	Pollock_2018	139	Dodgeshuns Rd	3	-35.675311	142.403068	Eucalyptus_largiflorens	Buxeales	Adnataria	Symphyomyrtus	417	237.4100719	NA	NA	20	NA	0.175352769	17.8	0.028504218	1.448902484	0.181099996	16	0.024535508	1.452418149	0.032249575	-0.106609735	-0.149930719	0.002423494
Pollock_2018_140_1	Pollock_2018	140	Dodgeshuns Rd	3	-35.675311	142.403068	Eucalyptus_largiflorens	Buxeales	Adnataria	Symphyomyrtus	1511	348.7756452	NA	NA	20	NA	0.175352769	17.8	0.028504218	1.448902484	0.181099996	16	0.024535508	1.452418149	0.032249575	-0.106609735	-0.149930719	0.002423494
Pollock_2018_141_1	Pollock_2018	141	Dodgeshuns Rd	3	-35.675311	142.403068	Eucalyptus_largiflorens	Buxeales	Adnataria	Symphyomyrtus	2604	316.4362519	NA	NA	20	NA	0.175352769	17.8	0.028504218	1.448902484	0.181099996	16	0.024535508	1.452418149	0.032249575	-0.106609735	-0.149930719	0.002423494
Pollock_2018_142_1	Pollock_2018	142	Dodgeshuns Rd	3	-35.675311	142.403068	Eucalyptus_largiflorens	Buxeales	Adnataria	Symphyomyrtus	1386	284.2712843	NA	NA	20	NA	0.175352769	17.8	0.028504218	1.448902484	0.181099996	16	0.024535508	1.452418149	0.032249575	-0.106609735	-0.149930719	0.002423494
Pollock_2018_143_1	Pollock_2018	143	Dodgeshuns Rd	3	-35.675311	142.403068	Eucalyptus_largiflorens	Buxeales	Adnataria	Symphyomyrtus	1088	267.4632353	NA	NA	20	NA	0.175352769	17.8	0.028504218	1.448902484	0.181099996	16	0.024535508	1.452418149	0.032249575	-0.106609735	-0.149930719	0.002423494
Pollock_2018_144_1	Pollock_2018	144	Dodgeshuns Rd	3	-35.675311	142.403068	Eucalyptus_largiflorens	Buxeales	Adnataria	Symphyomyrtus	618	260.5177993	NA	NA	20	NA	0.175352769	17.8	0.028504218	1.448902484	0.181099996	16	0.024535508	1.452418149	0.032249575	-0.106609735	-0.149930719	0.002423494
Pollock_2018_145_1	Pollock_2018	145	Dodgeshuns Rd	3	-35.675311	142.403068	Eucalyptus_largiflorens	Buxeales	Adnataria	Symphyomyrtus	533	253.2833021	NA	NA	20	NA	0.175352769	17.8	0.028504218	1.448902484	0.181099996	16	0.024535508	1.452418149	0.032249575	-0.106609735	-0.149930719	0.002423494
Pollock_2018_146_1	Pollock_2018	146	Dodgeshuns Rd	3	-35.675311	142.403068	Eucalyptus_largiflorens	Buxeales	Adnataria	Symphyomyrtus	720	352.7777778	NA	NA	20	NA	0.175352769	17.8	0.028504218	1.448902484	0.181099996	16	0.024535508	1.452418149	0.032249575	-0.106609735	-0.149930719	0.002423494
Pollock_2018_147_1	Pollock_2018	147	Dodgeshuns Rd	3	-35.675311	142.403068	Eucalyptus_largiflorens	Buxeales	Adnataria	Symphyomyrtus	1973	316.7764825	NA	NA	20	NA	0.175352769	17.8	0.028504218	1.448902484	0.181099996	16	0.024535508	1.452418149	0.032249575	-0.106609735	-0.149930719	0.002423494
Pollock_2018_148_1	Pollock_2018	148	Dodgeshuns Rd	3	-35.675311	142.403068	Eucalyptus_largiflorens	Buxeales	Adnataria	Symphyomyrtus	1312	301.0670732	NA	NA	20	NA	0.175352769	17.8	0.028504218	1.448902484	0.181099996	16	0.024535508	1.452418149	0.032249575	-0.106609735	-0.149930719	0.002423494
Pollock_2018_149_1	Pollock_2018	149	Dodgeshuns Rd	3	-35.675311	142.403068	Eucalyptus_largiflorens	Buxeales	Adnataria	Symphyomyrtus	666	276.2762763	NA	NA	20	NA	0.175352769	17.8	0.028504218	1.448902484	0.181099996	16	0.024535508	1.452418149	0.032249575	-0.106609735	-0.149930719	0.002423494
Pollock_2018_150_1	Pollock_2018	150	Dodgeshuns Rd	3	-35.675311	142.403068	Eucalyptus_largiflorens	Buxeales	Adnataria	Symphyomyrtus	892	274.6636771	NA	NA	20	NA	0.175352769	17.8	0.028504218	1.448902484	0.181099996	16	0.024535508	1.452418149	0.032249575	-0.106609735	-0.149930719	0.002423494
Pollock_2018_151_1	Pollock_2018	151	Dodgeshuns Rd	3	-35.675311	142.403068	Eucalyptus_largiflorens	Buxeales	Adnataria	Symphyomyrtus	972	269.5473251	NA	NA	20	NA	0.175352769	17.8	0.028504218	1.448902484	0.181099996	16	0.024535508	1.452418149	0.032249575	-0.106609735	-0.149930719	0.002423494
Pollock_2018_153_1	Pollock_2018	153	Hattah	5	-34.725953	142.343272	Eucalyptus_leptophylla	Porantherae	Bisectae	Symphyomyrtus	254	326.7716535	NA	NA	10	NA	0.199646504	16.45913219	0.018943514	1.450790754	0.157199994	17	0.020493524	1.48715649	-0.239029483	0.032332873	0.078647307	0.024757146
Pollock_2018_154_1	Pollock_2018	154	Hattah	5	-34.725953	142.343272	Eucalyptus_leptophylla	Porantherae	Bisectae	Symphyomyrtus	322	310.5590062	NA	NA	10	NA	0.199646504	16.45913219	0.018943514	1.450790754	0.157199994	17	0.020493524	1.48715649	-0.239029483	0.032332873	0.078647307	0.024757146
Pollock_2018_155_1	Pollock_2018	155	Hattah	5	-34.725953	142.343272	Eucalyptus_leptophylla	Porantherae	Bisectae	Symphyomyrtus	267	295.8801499	NA	NA	10	NA	0.199646504	16.45913219	0.018943514	1.450790754	0.157199994	17	0.020493524	1.48715649	-0.239029483	0.032332873	0.078647307	0.024757146
Pollock_2018_156_1	Pollock_2018	156	Hattah	5	-34.725953	142.343272	Eucalyptus_leptophylla	Porantherae	Bisectae	Symphyomyrtus	227	281.938326	NA	NA	10	NA	0.199646504	16.45913219	0.018943514	1.450790754	0.157199994	17	0.020493524	1.48715649	-0.239029483	0.032332873	0.078647307	0.024757146
Pollock_2018_157_1	Pollock_2018	157	Hattah	5	-34.725953	142.343272	Eucalyptus_leptophylla	Porantherae	Bisectae	Symphyomyrtus	183	256.8306011	NA	NA	10	NA	0.199646504	16.45913219	0.018943514	1.450790754	0.157199994	17	0.020493524	1.48715649	-0.239029483	0.032332873	0.078647307	0.024757146
Pollock_2018_158_1	Pollock_2018	158	Hattah	5	-34.725953	142.343272	Eucalyptus_leptophylla	Porantherae	Bisectae	Symphyomyrtus	243	251.0288066	NA	NA	10	NA	0.199646504	16.45913219	0.018943514	1.450790754	0.157199994	17	0.020493524	1.48715649	-0.239029483	0.032332873	0.078647307	0.024757146
Pollock_2018_159_1	Pollock_2018	159	Hattah	5	-34.725953	142.343272	Eucalyptus_leptophylla	Porantherae	Bisectae	Symphyomyrtus	269	338.2899628	NA	NA	10	NA	0.199646504	16.45913219	0.018943514	1.450790754	0.157199994	17	0.020493524	1.48715649	-0.239029483	0.032332873	0.078647307	0.024757146
Pollock_2018_160_1	Pollock_2018	160	Hattah	5	-34.725953	142.343272	Eucalyptus_leptophylla	Porantherae	Bisectae	Symphyomyrtus	156	326.923077	NA	NA	10	NA	0.199646504	16.45913219	0.018943514	1.450790754	0.157199994	17	0.020493524	1.48715649	-0.239029483	0.032332873	0.078647307	0.024757146
Pollock_2018_161_1	Pollock_2018	161	Hattah	5	-34.725953	142.343272	Eucalyptus_leptophylla	Porantherae	Bisectae	Symphyomyrtus	243	296.2962963	NA	NA	10	NA	0.199646504	16.45913219	0.018943514	1.450790754	0.157199994	17	0.020493524	1.48715649	-0.239029483	0.032332873	0.078647307	0.024757146
Pollock_2018_162_1	Pollock_2018	162	Hattah	5	-34.725953	142.343272	Eucalyptus_leptophylla	Porantherae	Bisectae	Symphyomyrtus	288	354.1666666	NA	NA	10	NA	0.199646504	16.45913219	0.018943514	1.450790754	0.157199994	17	0.020493524	1.48715649	-0.239029483	0.032332873	0.078647307	0.024757146
Pollock_2018_163_1	Pollock_2018	163	Hattah	5	-34.725953	142.343272	Eucalyptus_leptophylla	Porantherae	Bisectae	Symphyomyrtus	288	295.1388889	NA	NA	10	NA	0.199646504	16.45913219	0.018943514	1.450790754	0.157199994	17	0.020493524	1.48715649	-0.239029483	0.032332873	0.078647307	0.024757146
Pollock_2018_164_1	Pollock_2018	164	Hattah	5	-34.725953	142.343272	Eucalyptus_leptophylla	Porantherae	Bisectae	Symphyomyrtus	312	291.6666666	NA	NA	10	NA	0.199646504	16.45913219	0.018943514	1.450790754	0.157199994	17	0.020493524	1.48715649	-0.239029483	0.032332873	0.078647307	0.024757146
Pollock_2018_165_1	Pollock_2018	165	Hattah	5	-34.725953	142.343272	Eucalyptus_leptophylla	Porantherae	Bisectae	Symphyomyrtus	336	345.2380953	NA	NA	10	NA	0.199646504	16.45913219	0.018943514	1.450790754	0.157199994	17	0.020493524	1.48715649	-0.239029483	0.032332873	0.078647307	0.024757146
Pollock_2018_166_1	Pollock_2018	166	Hattah	5	-34.725953	142.343272	Eucalyptus_leptophylla	Porantherae	Bisectae	Symphyomyrtus	361	324.099723	NA	NA	10	NA	0.199646504	16.45913219	0.018943514	1.450790754	0.157199994	17	0.020493524	1.48715649	-0.239029483	0.032332873	0.078647307	0.024757146
Pollock_2018_167_1	Pollock_2018	167	Hattah	5	-34.725953	142.343272	Eucalyptus_leptophylla	Porantherae	Bisectae	Symphyomyrtus	315	323.8095238	NA	NA	10	NA	0.199646504	16.45913219	0.018943514	1.450790754	0.157199994	17	0.020493524	1.48715649	-0.239029483	0.032332873	0.078647307	0.024757146
Pollock_2018_168_1	Pollock_2018	168	Hattah	5	-34.725953	142.343272	Eucalyptus_leptophylla	Porantherae	Bisectae	Symphyomyrtus	333	354.3543544	NA	NA	10	NA	0.199646504	16.45913219	0.018943514	1.450790754	0.157199994	17	0.020493524	1.48715649	-0.239029483	0.032332873	0.078647307	0.024757146
Pollock_2018_169_1	Pollock_2018	169	Hattah	5	-34.725953	142.343272	Eucalyptus_leptophylla	Porantherae	Bisectae	Symphyomyrtus	370	337.8378378	NA	NA	10	NA	0.199646504	16.45913219	0.018943514	1.450790754	0.157199994	17	0.020493524	1.48715649	-0.239029483	0.032332873	0.078647307	0.024757146
Pollock_2018_170_1	Pollock_2018	170	Hattah	5	-34.725953	142.343272	Eucalyptus_leptophylla	Porantherae	Bisectae	Symphyomyrtus	406	310.3448276	NA	NA	10	NA	0.199646504	16.45913219	0.018943514	1.450790754	0.157199994	17	0.020493524	1.48715649	-0.239029483	0.032332873	0.078647307	0.024757146
Pollock_2018_172_1	Pollock_2018	172	Little Desert N	7	-36.560832	141.651596	Eucalyptus_leptophylla	Porantherae	Bisectae	Symphyomyrtus	167	365.2694611	NA	NA	10	NA	0.199646504	16.45913219	0.018943514	1.450790754	0.261000007	14	0.010808316	1.435611606	0.267972113	-0.161823142	-0.561145732	-0.010517791
Pollock_2018_173_1	Pollock_2018	173	Little Desert N	7	-36.560832	141.651596	Eucalyptus_leptophylla	Porantherae	Bisectae	Symphyomyrtus	283	328.6219081	NA	NA	10	NA	0.199646504	16.45913219	0.018943514	1.450790754	0.261000007	14	0.010808316	1.435611606	0.267972113	-0.161823142	-0.561145732	-0.010517791
Pollock_2018_174_1	Pollock_2018	174	Little Desert N	7	-36.560832	141.651596	Eucalyptus_leptophylla	Porantherae	Bisectae	Symphyomyrtus	256	316.40625	NA	NA	10	NA	0.199646504	16.45913219	0.018943514	1.450790754	0.261000007	14	0.010808316	1.435611606	0.267972113	-0.161823142	-0.561145732	-0.010517791
Pollock_2018_175_1	Pollock_2018	175	Little Desert N	7	-36.560832	141.651596	Eucalyptus_leptophylla	Porantherae	Bisectae	Symphyomyrtus	359	320.3342619	NA	NA	10	NA	0.199646504	16.45913219	0.018943514	1.450790754	0.261000007	14	0.010808316	1.435611606	0.267972113	-0.161823142	-0.561145732	-0.010517791
Pollock_2018_176_1	Pollock_2018	176	Little Desert N	7	-36.560832	141.651596	Eucalyptus_leptophylla	Porantherae	Bisectae	Symphyomyrtus	142	309.859155	NA	NA	10	NA	0.199646504	16.45913219	0.018943514	1.450790754	0.261000007	14	0.010808316	1.435611606	0.267972113	-0.161823142	-0.561145732	-0.010517791
Pollock_2018_177_1	Pollock_2018	177	Little Desert N	7	-36.560832	141.651596	Eucalyptus_leptophylla	Porantherae	Bisectae	Symphyomyrtus	205	302.4390244	NA	NA	10	NA	0.199646504	16.45913219	0.018943514	1.450790754	0.261000007	14	0.010808316	1.435611606	0.267972113	-0.161823142	-0.561145732	-0.010517791
Pollock_2018_178_1	Pollock_2018	178	Little Desert N	7	-36.560832	141.651596	Eucalyptus_leptophylla	Porantherae	Bisectae	Symphyomyrtus	235	331.9148936	NA	NA	10	NA	0.199646504	16.45913219	0.018943514	1.450790754	0.261000007	14	0.010808316	1.435611606	0.267972113	-0.161823142	-0.561145732	-0.010517791
Pollock_2018_179_1	Pollock_2018	179	Little Desert N	7	-36.560832	141.651596	Eucalyptus_leptophylla	Porantherae	Bisectae	Symphyomyrtus	236	288.1355932	NA	NA	10	NA	0.199646504	16.45913219	0.018943514	1.450790754	0.261000007	14	0.010808316	1.435611606	0.267972113	-0.161823142	-0.561145732	-0.010517791
Pollock_2018_180_1	Pollock_2018	180	Little Desert N	7	-36.560832	141.651596	Eucalyptus_leptophylla	Porantherae	Bisectae	Symphyomyrtus	177	248.5875706	NA	NA	10	NA	0.199646504	16.45913219	0.018943514	1.450790754	0.261000007	14	0.010808316	1.435611606	0.267972113	-0.161823142	-0.561145732	-0.010517791
Pollock_2018_181_1	Pollock_2018	181	Old Growth	15	-34.634473	141.581899	Eucalyptus_leptophylla	Porantherae	Bisectae	Symphyomyrtus	255	352.9411765	NA	NA	10	NA	0.199646504	16.45913219	0.018943514	1.450790754	0.150000006	17	0.016743569	1.464579225	-0.285912989	0.032332873	-0.123447359	0.009459227
Pollock_2018_182_1	Pollock_2018	182	Old Growth	15	-34.634473	141.581899	Eucalyptus_leptophylla	Porantherae	Bisectae	Symphyomyrtus	217	341.0138249	NA	NA	10	NA	0.199646504	16.45913219	0.018943514	1.450790754	0.150000006	17	0.016743569	1.464579225	-0.285912989	0.032332873	-0.123447359	0.009459227
Pollock_2018_183_1	Pollock_2018	183	Old Growth	15	-34.634473	141.581899	Eucalyptus_leptophylla	Porantherae	Bisectae	Symphyomyrtus	288	302.0833333	NA	NA	10	NA	0.199646504	16.45913219	0.018943514	1.450790754	0.150000006	17	0.016743569	1.464579225	-0.285912989	0.032332873	-0.123447359	0.009459227
Pollock_2018_184_1	Pollock_2018	184	Old Growth	15	-34.634473	141.581899	Eucalyptus_leptophylla	Porantherae	Bisectae	Symphyomyrtus	330	330.3030303	NA	NA	10	NA	0.199646504	16.45913219	0.018943514	1.450790754	0.150000006	17	0.016743569	1.464579225	-0.285912989	0.032332873	-0.123447359	0.009459227
Pollock_2018_185_1	Pollock_2018	185	Old Growth	15	-34.634473	141.581899	Eucalyptus_leptophylla	Porantherae	Bisectae	Symphyomyrtus	290	313.7931034	NA	NA	10	NA	0.199646504	16.45913219	0.018943514	1.450790754	0.150000006	17	0.016743569	1.464579225	-0.285912989	0.032332873	-0.123447359	0.009459227
Pollock_2018_186_1	Pollock_2018	186	Old Growth	15	-34.634473	141.581899	Eucalyptus_leptophylla	Porantherae	Bisectae	Symphyomyrtus	202	277.2277228	NA	NA	10	NA	0.199646504	16.45913219	0.018943514	1.450790754	0.150000006	17	0.016743569	1.464579225	-0.285912989	0.032332873	-0.123447359	0.009459227
Pollock_2018_187_1	Pollock_2018	187	Old Growth	15	-34.634473	141.581899	Eucalyptus_leptophylla	Porantherae	Bisectae	Symphyomyrtus	416	341.3461538	NA	NA	10	NA	0.199646504	16.45913219	0.018943514	1.450790754	0.150000006	17	0.016743569	1.464579225	-0.285912989	0.032332873	-0.123447359	0.009459227
Pollock_2018_188_1	Pollock_2018	188	Old Growth	15	-34.634473	141.581899	Eucalyptus_leptophylla	Porantherae	Bisectae	Symphyomyrtus	252	329.3650794	NA	NA	10	NA	0.199646504	16.45913219	0.018943514	1.450790754	0.150000006	17	0.016743569	1.464579225	-0.285912989	0.032332873	-0.123447359	0.009459227
Pollock_2018_189_1	Pollock_2018	189	Old Growth	15	-34.634473	141.581899	Eucalyptus_leptophylla	Porantherae	Bisectae	Symphyomyrtus	391	322.2506394	NA	NA	10	NA	0.199646504	16.45913219	0.018943514	1.450790754	0.150000006	17	0.016743569	1.464579225	-0.285912989	0.032332873	-0.123447359	0.009459227
Pollock_2018_192_1	Pollock_2018	192	Mitre Rock	11	-36.763193	141.818717	Eucalyptus_microcarpa	Subbuxeales	Adnataria	Symphyomyrtus	1475	277.2881356	NA	NA	25	NA	0.317405756	16.01436782	0.023786213	1.441008846	0.319000006	14	0.018431297	1.371478518	0.005010178	-0.134428978	-0.255055973	-0.049454088
Pollock_2018_193_1	Pollock_2018	193	Mitre Rock	11	-36.763193	141.818717	Eucalyptus_microcarpa	Subbuxeales	Adnataria	Symphyomyrtus	1080	256.4814814	NA	NA	25	NA	0.317405756	16.01436782	0.023786213	1.441008846	0.319000006	14	0.018431297	1.371478518	0.005010178	-0.134428978	-0.255055973	-0.049454088
Pollock_2018_194_1	Pollock_2018	194	Mitre Rock	11	-36.763193	141.818717	Eucalyptus_microcarpa	Subbuxeales	Adnataria	Symphyomyrtus	819	216.1172161	NA	NA	25	NA	0.317405756	16.01436782	0.023786213	1.441008846	0.319000006	14	0.018431297	1.371478518	0.005010178	-0.134428978	-0.255055973	-0.049454088
Pollock_2018_196_1	Pollock_2018	196	Mitre Rock	11	-36.763193	141.818717	Eucalyptus_microcarpa	Subbuxeales	Adnataria	Symphyomyrtus	968	250	NA	NA	25	NA	0.317405756	16.01436782	0.023786213	1.441008846	0.319000006	14	0.018431297	1.371478518	0.005010178	-0.134428978	-0.255055973	-0.049454088
Pollock_2018_197_1	Pollock_2018	197	Mitre Rock	11	-36.763193	141.818717	Eucalyptus_microcarpa	Subbuxeales	Adnataria	Symphyomyrtus	808	233.9108911	NA	NA	25	NA	0.317405756	16.01436782	0.023786213	1.441008846	0.319000006	14	0.018431297	1.371478518	0.005010178	-0.134428978	-0.255055973	-0.049454088
Pollock_2018_198_1	Pollock_2018	198	Mitre Rock	11	-36.763193	141.818717	Eucalyptus_microcarpa	Subbuxeales	Adnataria	Symphyomyrtus	922	223.4273319	NA	NA	25	NA	0.317405756	16.01436782	0.023786213	1.441008846	0.319000006	14	0.018431297	1.371478518	0.005010178	-0.134428978	-0.255055973	-0.049454088
Pollock_2018_199_1	Pollock_2018	199	Mitre Rock	11	-36.763193	141.818717	Eucalyptus_microcarpa	Subbuxeales	Adnataria	Symphyomyrtus	1022	299.4129159	NA	NA	25	NA	0.317405756	16.01436782	0.023786213	1.441008846	0.319000006	14	0.018431297	1.371478518	0.005010178	-0.134428978	-0.255055973	-0.049454088
Pollock_2018_200_1	Pollock_2018	200	Mitre Rock	11	-36.763193	141.818717	Eucalyptus_microcarpa	Subbuxeales	Adnataria	Symphyomyrtus	592	246.6216216	NA	NA	25	NA	0.317405756	16.01436782	0.023786213	1.441008846	0.319000006	14	0.018431297	1.371478518	0.005010178	-0.134428978	-0.255055973	-0.049454088
Pollock_2018_201_1	Pollock_2018	201	Mitre Rock	11	-36.763193	141.818717	Eucalyptus_microcarpa	Subbuxeales	Adnataria	Symphyomyrtus	666	235.7357357	NA	NA	25	NA	0.317405756	16.01436782	0.023786213	1.441008846	0.319000006	14	0.018431297	1.371478518	0.005010178	-0.134428978	-0.255055973	-0.049454088
Pollock_2018_203_1	Pollock_2018	203	Shearer Quarters	16	-34.563747	141.07074	Eucalyptus_oleosa	Subulatae	Bisectae	Symphyomyrtus	237	400.8438819	NA	NA	12	NA	0.158421677	17.11525158	0.020336298	1.435446016	0.128199995	17	0.021628955	1.451837381	-0.211668815	-0.006756627	0.061625598	0.0113543
Pollock_2018_204_1	Pollock_2018	204	Shearer Quarters	16	-34.563747	141.07074	Eucalyptus_oleosa	Subulatae	Bisectae	Symphyomyrtus	343	390.6705539	NA	NA	12	NA	0.158421677	17.11525158	0.020336298	1.435446016	0.128199995	17	0.021628955	1.451837381	-0.211668815	-0.006756627	0.061625598	0.0113543
Pollock_2018_205_1	Pollock_2018	205	Shearer Quarters	16	-34.563747	141.07074	Eucalyptus_oleosa	Subulatae	Bisectae	Symphyomyrtus	385	371.4285715	NA	NA	12	NA	0.158421677	17.11525158	0.020336298	1.435446016	0.128199995	17	0.021628955	1.451837381	-0.211668815	-0.006756627	0.061625598	0.0113543
Pollock_2018_206_1	Pollock_2018	206	Shearer Quarters	16	-34.563747	141.07074	Eucalyptus_oleosa	Subulatae	Bisectae	Symphyomyrtus	360	405.5555555	NA	NA	12	NA	0.158421677	17.11525158	0.020336298	1.435446016	0.128199995	17	0.021628955	1.451837381	-0.211668815	-0.006756627	0.061625598	0.0113543
Pollock_2018_207_1	Pollock_2018	207	Shearer Quarters	16	-34.563747	141.07074	Eucalyptus_oleosa	Subulatae	Bisectae	Symphyomyrtus	232	392.2413794	NA	NA	12	NA	0.158421677	17.11525158	0.020336298	1.435446016	0.128199995	17	0.021628955	1.451837381	-0.211668815	-0.006756627	0.061625598	0.0113543
Pollock_2018_208_1	Pollock_2018	208	Shearer Quarters	16	-34.563747	141.07074	Eucalyptus_oleosa	Subulatae	Bisectae	Symphyomyrtus	147	346.9387755	NA	NA	12	NA	0.158421677	17.11525158	0.020336298	1.435446016	0.128199995	17	0.021628955	1.451837381	-0.211668815	-0.006756627	0.061625598	0.0113543
Pollock_2018_209_1	Pollock_2018	209	Shearer Quarters	16	-34.563747	141.07074	Eucalyptus_oleosa	Subulatae	Bisectae	Symphyomyrtus	304	407.8947369	NA	NA	12	NA	0.158421677	17.11525158	0.020336298	1.435446016	0.128199995	17	0.021628955	1.451837381	-0.211668815	-0.006756627	0.061625598	0.0113543
Pollock_2018_210_1	Pollock_2018	210	Shearer Quarters	16	-34.563747	141.07074	Eucalyptus_oleosa	Subulatae	Bisectae	Symphyomyrtus	352	389.2045454	NA	NA	12	NA	0.158421677	17.11525158	0.020336298	1.435446016	0.128199995	17	0.021628955	1.451837381	-0.211668815	-0.006756627	0.061625598	0.0113543
Pollock_2018_211_1	Pollock_2018	211	Shearer Quarters	16	-34.563747	141.07074	Eucalyptus_oleosa	Subulatae	Bisectae	Symphyomyrtus	365	378.0821918	NA	NA	12	NA	0.158421677	17.11525158	0.020336298	1.435446016	0.128199995	17	0.021628955	1.451837381	-0.211668815	-0.006756627	0.061625598	0.0113543
Pollock_2018_212_1	Pollock_2018	212	M08501	8	-34.545508	141.497328	Eucalyptus_oleosa	Subulatae	Bisectae	Symphyomyrtus	466	341.2017167	NA	NA	12	NA	0.158421677	17.11525158	0.020336298	1.435446016	0.148399994	17	0.018517475	1.469167431	-0.065349028	-0.006756627	-0.093692467	0.023220254
Pollock_2018_213_1	Pollock_2018	213	M08501	8	-34.545508	141.497328	Eucalyptus_oleosa	Subulatae	Bisectae	Symphyomyrtus	272	338.2352941	NA	NA	12	NA	0.158421677	17.11525158	0.020336298	1.435446016	0.148399994	17	0.018517475	1.469167431	-0.065349028	-0.006756627	-0.093692467	0.023220254
Pollock_2018_214_1	Pollock_2018	214	M08501	8	-34.545508	141.497328	Eucalyptus_oleosa	Subulatae	Bisectae	Symphyomyrtus	533	335.8348968	NA	NA	12	NA	0.158421677	17.11525158	0.020336298	1.435446016	0.148399994	17	0.018517475	1.469167431	-0.065349028	-0.006756627	-0.093692467	0.023220254
Pollock_2018_215_1	Pollock_2018	215	Old Growth	15	-34.634473	141.581899	Eucalyptus_oleosa	Subulatae	Bisectae	Symphyomyrtus	581	344.2340792	NA	NA	12	NA	0.158421677	17.11525158	0.020336298	1.435446016	0.150000006	17	0.016743569	1.464579225	-0.054624983	-0.006756627	-0.194393101	0.020092369
Pollock_2018_216_1	Pollock_2018	216	Old Growth	15	-34.634473	141.581899	Eucalyptus_oleosa	Subulatae	Bisectae	Symphyomyrtus	398	344.2211055	NA	NA	12	NA	0.158421677	17.11525158	0.020336298	1.435446016	0.150000006	17	0.016743569	1.464579225	-0.054624983	-0.006756627	-0.194393101	0.020092369
Pollock_2018_217_1	Pollock_2018	217	Old Growth	15	-34.634473	141.581899	Eucalyptus_oleosa	Subulatae	Bisectae	Symphyomyrtus	427	330.2107729	NA	NA	12	NA	0.158421677	17.11525158	0.020336298	1.435446016	0.150000006	17	0.016743569	1.464579225	-0.054624983	-0.006756627	-0.194393101	0.020092369
Pollock_2018_218_1	Pollock_2018	218	No label	14	-34.601152	141.140784	Eucalyptus_oleosa	Subulatae	Bisectae	Symphyomyrtus	944	395.1271187	NA	NA	12	NA	0.158421677	17.11525158	0.020336298	1.435446016	0.134100005	17	0.023564494	1.46838214	-0.166674489	-0.006756627	0.147333738	0.022685596
Pollock_2018_219_1	Pollock_2018	219	No label	14	-34.601152	141.140784	Eucalyptus_oleosa	Subulatae	Bisectae	Symphyomyrtus	1056	390.1515152	NA	NA	12	NA	0.158421677	17.11525158	0.020336298	1.435446016	0.134100005	17	0.023564494	1.46838214	-0.166674489	-0.006756627	0.147333738	0.022685596
Pollock_2018_220_1	Pollock_2018	220	No label	14	-34.601152	141.140784	Eucalyptus_oleosa	Subulatae	Bisectae	Symphyomyrtus	883	357.8708947	NA	NA	12	NA	0.158421677	17.11525158	0.020336298	1.435446016	0.134100005	17	0.023564494	1.46838214	-0.166674489	-0.006756627	0.147333738	0.022685596
Pollock_2018_221_1	Pollock_2018	221	No label	14	-34.601152	141.140784	Eucalyptus_oleosa	Subulatae	Bisectae	Symphyomyrtus	848	464.6226415	NA	NA	12	NA	0.158421677	17.11525158	0.020336298	1.435446016	0.134100005	17	0.023564494	1.46838214	-0.166674489	-0.006756627	0.147333738	0.022685596
Pollock_2018_222_1	Pollock_2018	222	No label	14	-34.601152	141.140784	Eucalyptus_oleosa	Subulatae	Bisectae	Symphyomyrtus	1003	358.9232303	NA	NA	12	NA	0.158421677	17.11525158	0.020336298	1.435446016	0.134100005	17	0.023564494	1.46838214	-0.166674489	-0.006756627	0.147333738	0.022685596
Pollock_2018_223_1	Pollock_2018	223	No label	14	-34.601152	141.140784	Eucalyptus_oleosa	Subulatae	Bisectae	Symphyomyrtus	672	352.6785714	NA	NA	12	NA	0.158421677	17.11525158	0.020336298	1.435446016	0.134100005	17	0.023564494	1.46838214	-0.166674489	-0.006756627	0.147333738	0.022685596
Pollock_2018_224_1	Pollock_2018	224	No label	14	-34.601152	141.140784	Eucalyptus_oleosa	Subulatae	Bisectae	Symphyomyrtus	795	440.2515724	NA	NA	12	NA	0.158421677	17.11525158	0.020336298	1.435446016	0.134100005	17	0.023564494	1.46838214	-0.166674489	-0.006756627	0.147333738	0.022685596
Pollock_2018_225_1	Pollock_2018	225	No label	14	-34.601152	141.140784	Eucalyptus_oleosa	Subulatae	Bisectae	Symphyomyrtus	626	391.3738019	NA	NA	12	NA	0.158421677	17.11525158	0.020336298	1.435446016	0.134100005	17	0.023564494	1.46838214	-0.166674489	-0.006756627	0.147333738	0.022685596
Pollock_2018_226_1	Pollock_2018	226	No label	14	-34.601152	141.140784	Eucalyptus_oleosa	Subulatae	Bisectae	Symphyomyrtus	1112	373.2014389	NA	NA	12	NA	0.158421677	17.11525158	0.020336298	1.435446016	0.134100005	17	0.023564494	1.46838214	-0.166674489	-0.006756627	0.147333738	0.022685596
Pollock_2018_229_1	Pollock_2018	229	Boinka FFG	1	-35.197892	141.603043	Eucalyptus_porosa	Melliodorae	Adnataria	Symphyomyrtus	419	291.169451	NA	NA	12	NA	0.199654909	16.25451264	0.021256228	1.420389523	0.165199995	16	0.021195541	1.468543132	-0.18943359	-0.015781849	-0.002859128	0.033339697
Pollock_2018_230_1	Pollock_2018	230	Boinka FFG	1	-35.197892	141.603043	Eucalyptus_porosa	Melliodorae	Adnataria	Symphyomyrtus	179	256.9832402	NA	NA	12	NA	0.199654909	16.25451264	0.021256228	1.420389523	0.165199995	16	0.021195541	1.468543132	-0.18943359	-0.015781849	-0.002859128	0.033339697
Pollock_2018_231_1	Pollock_2018	231	Boinka FFG	1	-35.197892	141.603043	Eucalyptus_porosa	Melliodorae	Adnataria	Symphyomyrtus	394	251.2690355	NA	NA	12	NA	0.199654909	16.25451264	0.021256228	1.420389523	0.165199995	16	0.021195541	1.468543132	-0.18943359	-0.015781849	-0.002859128	0.033339697
Pollock_2018_232_1	Pollock_2018	232	Boinka FFG	1	-35.197892	141.603043	Eucalyptus_porosa	Melliodorae	Adnataria	Symphyomyrtus	292	335.6164383	NA	NA	12	NA	0.199654909	16.25451264	0.021256228	1.420389523	0.165199995	16	0.021195541	1.468543132	-0.18943359	-0.015781849	-0.002859128	0.033339697
Pollock_2018_233_1	Pollock_2018	233	Boinka FFG	1	-35.197892	141.603043	Eucalyptus_porosa	Melliodorae	Adnataria	Symphyomyrtus	355	298.5915493	NA	NA	12	NA	0.199654909	16.25451264	0.021256228	1.420389523	0.165199995	16	0.021195541	1.468543132	-0.18943359	-0.015781849	-0.002859128	0.033339697
Pollock_2018_234_1	Pollock_2018	234	Boinka FFG	1	-35.197892	141.603043	Eucalyptus_porosa	Melliodorae	Adnataria	Symphyomyrtus	232	271.5517241	NA	NA	12	NA	0.199654909	16.25451264	0.021256228	1.420389523	0.165199995	16	0.021195541	1.468543132	-0.18943359	-0.015781849	-0.002859128	0.033339697
Pollock_2018_235_1	Pollock_2018	235	Boinka FFG	1	-35.197892	141.603043	Eucalyptus_porosa	Melliodorae	Adnataria	Symphyomyrtus	461	321.0412147	NA	NA	12	NA	0.199654909	16.25451264	0.021256228	1.420389523	0.165199995	16	0.021195541	1.468543132	-0.18943359	-0.015781849	-0.002859128	0.033339697
Pollock_2018_236_1	Pollock_2018	236	Boinka FFG	1	-35.197892	141.603043	Eucalyptus_porosa	Melliodorae	Adnataria	Symphyomyrtus	323	318.8854489	NA	NA	12	NA	0.199654909	16.25451264	0.021256228	1.420389523	0.165199995	16	0.021195541	1.468543132	-0.18943359	-0.015781849	-0.002859128	0.033339697
Pollock_2018_237_1	Pollock_2018	237	Boinka FFG	1	-35.197892	141.603043	Eucalyptus_porosa	Melliodorae	Adnataria	Symphyomyrtus	485	307.2164948	NA	NA	12	NA	0.199654909	16.25451264	0.021256228	1.420389523	0.165199995	16	0.021195541	1.468543132	-0.18943359	-0.015781849	-0.002859128	0.033339697
Pollock_2018_238_1	Pollock_2018	238	Boinka FFG	1	-35.197892	141.603043	Eucalyptus_porosa	Melliodorae	Adnataria	Symphyomyrtus	646	314.2414861	NA	NA	12	NA	0.199654909	16.25451264	0.021256228	1.420389523	0.165199995	16	0.021195541	1.468543132	-0.18943359	-0.015781849	-0.002859128	0.033339697
Pollock_2018_239_1	Pollock_2018	239	Boinka FFG	1	-35.197892	141.603043	Eucalyptus_porosa	Melliodorae	Adnataria	Symphyomyrtus	491	303.4623218	NA	NA	12	NA	0.199654909	16.25451264	0.021256228	1.420389523	0.165199995	16	0.021195541	1.468543132	-0.18943359	-0.015781849	-0.002859128	0.033339697
Pollock_2018_240_1	Pollock_2018	240	Boinka FFG	1	-35.197892	141.603043	Eucalyptus_porosa	Melliodorae	Adnataria	Symphyomyrtus	435	285.0574713	NA	NA	12	NA	0.199654909	16.25451264	0.021256228	1.420389523	0.165199995	16	0.021195541	1.468543132	-0.18943359	-0.015781849	-0.002859128	0.033339697
Pollock_2018_241_1	Pollock_2018	241	Boinka FFG	1	-35.197892	141.603043	Eucalyptus_porosa	Melliodorae	Adnataria	Symphyomyrtus	347	322.7665706	NA	NA	12	NA	0.199654909	16.25451264	0.021256228	1.420389523	0.165199995	16	0.021195541	1.468543132	-0.18943359	-0.015781849	-0.002859128	0.033339697
Pollock_2018_242_1	Pollock_2018	242	Boinka FFG	1	-35.197892	141.603043	Eucalyptus_porosa	Melliodorae	Adnataria	Symphyomyrtus	220	313.6363636	NA	NA	12	NA	0.199654909	16.25451264	0.021256228	1.420389523	0.165199995	16	0.021195541	1.468543132	-0.18943359	-0.015781849	-0.002859128	0.033339697
Pollock_2018_243_1	Pollock_2018	243	Boinka FFG	1	-35.197892	141.603043	Eucalyptus_porosa	Melliodorae	Adnataria	Symphyomyrtus	328	295.7317073	NA	NA	12	NA	0.199654909	16.25451264	0.021256228	1.420389523	0.165199995	16	0.021195541	1.468543132	-0.18943359	-0.015781849	-0.002859128	0.033339697
Pollock_2018_246_1	Pollock_2018	246	Hopepatch	6	-35.506313	142.293744	Eucalyptus_porosa	Melliodorae	Adnataria	Symphyomyrtus	752	275.2659574	NA	NA	12	NA	0.199654909	16.25451264	0.021256228	1.420389523	0.176100001	16	0.01951621	1.499156475	-0.125538402	-0.015781849	-0.085404529	0.053971454
Pollock_2018_247_1	Pollock_2018	247	Hopepatch	6	-35.506313	142.293744	Eucalyptus_porosa	Melliodorae	Adnataria	Symphyomyrtus	768	248.6979167	NA	NA	12	NA	0.199654909	16.25451264	0.021256228	1.420389523	0.176100001	16	0.01951621	1.499156475	-0.125538402	-0.015781849	-0.085404529	0.053971454
Pollock_2018_248_1	Pollock_2018	248	Hopepatch	6	-35.506313	142.293744	Eucalyptus_porosa	Melliodorae	Adnataria	Symphyomyrtus	939	223.6421725	NA	NA	12	NA	0.199654909	16.25451264	0.021256228	1.420389523	0.176100001	16	0.01951621	1.499156475	-0.125538402	-0.015781849	-0.085404529	0.053971454
Pollock_2018_249_1	Pollock_2018	249	Hopepatch	6	-35.506313	142.293744	Eucalyptus_porosa	Melliodorae	Adnataria	Symphyomyrtus	1355	219.1881919	NA	NA	12	NA	0.199654909	16.25451264	0.021256228	1.420389523	0.176100001	16	0.01951621	1.499156475	-0.125538402	-0.015781849	-0.085404529	0.053971454
Pollock_2018_250_1	Pollock_2018	250	Hopepatch	6	-35.506313	142.293744	Eucalyptus_porosa	Melliodorae	Adnataria	Symphyomyrtus	932	214.5922747	NA	NA	12	NA	0.199654909	16.25451264	0.021256228	1.420389523	0.176100001	16	0.01951621	1.499156475	-0.125538402	-0.015781849	-0.085404529	0.053971454
Pollock_2018_251_1	Pollock_2018	251	Hopepatch	6	-35.506313	142.293744	Eucalyptus_porosa	Melliodorae	Adnataria	Symphyomyrtus	1038	198.4585742	NA	NA	12	NA	0.199654909	16.25451264	0.021256228	1.420389523	0.176100001	16	0.01951621	1.499156475	-0.125538402	-0.015781849	-0.085404529	0.053971454
Pollock_2018_252_1	Pollock_2018	252	Hopepatch	6	-35.506313	142.293744	Eucalyptus_porosa	Melliodorae	Adnataria	Symphyomyrtus	1087	272.3091077	NA	NA	12	NA	0.199654909	16.25451264	0.021256228	1.420389523	0.176100001	16	0.01951621	1.499156475	-0.125538402	-0.015781849	-0.085404529	0.053971454
Pollock_2018_253_1	Pollock_2018	253	Hopepatch	6	-35.506313	142.293744	Eucalyptus_porosa	Melliodorae	Adnataria	Symphyomyrtus	621	264.0901771	NA	NA	12	NA	0.199654909	16.25451264	0.021256228	1.420389523	0.176100001	16	0.01951621	1.499156475	-0.125538402	-0.015781849	-0.085404529	0.053971454
Pollock_2018_254_1	Pollock_2018	254	Hopepatch	6	-35.506313	142.293744	Eucalyptus_porosa	Melliodorae	Adnataria	Symphyomyrtus	1494	228.9156626	NA	NA	12	NA	0.199654909	16.25451264	0.021256228	1.420389523	0.176100001	16	0.01951621	1.499156475	-0.125538402	-0.015781849	-0.085404529	0.053971454
Pollock_2018_257_1	Pollock_2018	257	Werners Rd	18	-36.182621	141.448254	Eucalyptus_silvestris	Subbuxeales	Adnataria	Symphyomyrtus	698	277.9369628	NA	NA	12	NA	0.271190911	14.93939394	0.014724166	1.401874982	0.2359	15	0.016199167	1.422896028	-0.139415056	0.004048588	0.095469753	0.014883637
Pollock_2018_259_1	Pollock_2018	259	Werners Rd	18	-36.182621	141.448254	Eucalyptus_silvestris	Subbuxeales	Adnataria	Symphyomyrtus	632	273.7341772	NA	NA	12	NA	0.271190911	14.93939394	0.014724166	1.401874982	0.2359	15	0.016199167	1.422896028	-0.139415056	0.004048588	0.095469753	0.014883637
Pollock_2018_260_1	Pollock_2018	260	Werners Rd	18	-36.182621	141.448254	Eucalyptus_silvestris	Subbuxeales	Adnataria	Symphyomyrtus	977	249.7441146	NA	NA	12	NA	0.271190911	14.93939394	0.014724166	1.401874982	0.2359	15	0.016199167	1.422896028	-0.139415056	0.004048588	0.095469753	0.014883637
Pollock_2018_261_1	Pollock_2018	261	Werners Rd	18	-36.182621	141.448254	Eucalyptus_silvestris	Subbuxeales	Adnataria	Symphyomyrtus	1152	247.3958333	NA	NA	12	NA	0.271190911	14.93939394	0.014724166	1.401874982	0.2359	15	0.016199167	1.422896028	-0.139415056	0.004048588	0.095469753	0.014883637
Pollock_2018_262_1	Pollock_2018	262	Werners Rd	18	-36.182621	141.448254	Eucalyptus_silvestris	Subbuxeales	Adnataria	Symphyomyrtus	944	246.8220339	NA	NA	12	NA	0.271190911	14.93939394	0.014724166	1.401874982	0.2359	15	0.016199167	1.422896028	-0.139415056	0.004048588	0.095469753	0.014883637
Pollock_2018_263_1	Pollock_2018	263	Werners Rd	18	-36.182621	141.448254	Eucalyptus_silvestris	Subbuxeales	Adnataria	Symphyomyrtus	1135	243.1718061	NA	NA	12	NA	0.271190911	14.93939394	0.014724166	1.401874982	0.2359	15	0.016199167	1.422896028	-0.139415056	0.004048588	0.095469753	0.014883637
Pollock_2018_264_1	Pollock_2018	264	Werners Rd	18	-36.182621	141.448254	Eucalyptus_silvestris	Subbuxeales	Adnataria	Symphyomyrtus	595	272.2689076	NA	NA	12	NA	0.271190911	14.93939394	0.014724166	1.401874982	0.2359	15	0.016199167	1.422896028	-0.139415056	0.004048588	0.095469753	0.014883637
Pollock_2018_265_1	Pollock_2018	265	Werners Rd	18	-36.182621	141.448254	Eucalyptus_silvestris	Subbuxeales	Adnataria	Symphyomyrtus	865	268.2080925	NA	NA	12	NA	0.271190911	14.93939394	0.014724166	1.401874982	0.2359	15	0.016199167	1.422896028	-0.139415056	0.004048588	0.095469753	0.014883637
Pollock_2018_266_1	Pollock_2018	266	Werners Rd	18	-36.182621	141.448254	Eucalyptus_silvestris	Subbuxeales	Adnataria	Symphyomyrtus	1074	252.3277467	NA	NA	12	NA	0.271190911	14.93939394	0.014724166	1.401874982	0.2359	15	0.016199167	1.422896028	-0.139415056	0.004048588	0.095469753	0.014883637
Pollock_2018_267_1	Pollock_2018	267	Werners Rd	18	-36.182621	141.448254	Eucalyptus_silvestris	Subbuxeales	Adnataria	Symphyomyrtus	1259	251.7871326	NA	NA	12	NA	0.271190911	14.93939394	0.014724166	1.401874982	0.2359	15	0.016199167	1.422896028	-0.139415056	0.004048588	0.095469753	0.014883637
Pollock_2018_268_1	Pollock_2018	268	Werners Rd	18	-36.182621	141.448254	Eucalyptus_silvestris	Subbuxeales	Adnataria	Symphyomyrtus	893	250.8398656	NA	NA	12	NA	0.271190911	14.93939394	0.014724166	1.401874982	0.2359	15	0.016199167	1.422896028	-0.139415056	0.004048588	0.095469753	0.014883637
Pollock_2018_269_1	Pollock_2018	269	Werners Rd	18	-36.182621	141.448254	Eucalyptus_silvestris	Subbuxeales	Adnataria	Symphyomyrtus	687	245.9970888	NA	NA	12	NA	0.271190911	14.93939394	0.014724166	1.401874982	0.2359	15	0.016199167	1.422896028	-0.139415056	0.004048588	0.095469753	0.014883637
Pollock_2018_270_1	Pollock_2018	270	Werners Rd	18	-36.182621	141.448254	Eucalyptus_silvestris	Subbuxeales	Adnataria	Symphyomyrtus	1169	261.7621899	NA	NA	12	NA	0.271190911	14.93939394	0.014724166	1.401874982	0.2359	15	0.016199167	1.422896028	-0.139415056	0.004048588	0.095469753	0.014883637
Pollock_2018_271_1	Pollock_2018	271	Werners Rd	18	-36.182621	141.448254	Eucalyptus_silvestris	Subbuxeales	Adnataria	Symphyomyrtus	805	248.447205	NA	NA	12	NA	0.271190911	14.93939394	0.014724166	1.401874982	0.2359	15	0.016199167	1.422896028	-0.139415056	0.004048588	0.095469753	0.014883637
Pollock_2018_272_1	Pollock_2018	272	Werners Rd	18	-36.182621	141.448254	Eucalyptus_silvestris	Subbuxeales	Adnataria	Symphyomyrtus	581	247.848537	NA	NA	12	NA	0.271190911	14.93939394	0.014724166	1.401874982	0.2359	15	0.016199167	1.422896028	-0.139415056	0.004048588	0.095469753	0.014883637
Pollock_2018_273_1	Pollock_2018	273	Werners Rd	18	-36.182621	141.448254	Eucalyptus_silvestris	Subbuxeales	Adnataria	Symphyomyrtus	890	243.8202247	NA	NA	12	NA	0.271190911	14.93939394	0.014724166	1.401874982	0.2359	15	0.016199167	1.422896028	-0.139415056	0.004048588	0.095469753	0.014883637
Pollock_2018_274_1	Pollock_2018	274	Werners Rd	18	-36.182621	141.448254	Eucalyptus_silvestris	Subbuxeales	Adnataria	Symphyomyrtus	922	234.2733188	NA	NA	12	NA	0.271190911	14.93939394	0.014724166	1.401874982	0.2359	15	0.016199167	1.422896028	-0.139415056	0.004048588	0.095469753	0.014883637
Pollock_2018_275_1	Pollock_2018	275	Werners Rd	18	-36.182621	141.448254	Eucalyptus_silvestris	Subbuxeales	Adnataria	Symphyomyrtus	772	221.5025907	NA	NA	12	NA	0.271190911	14.93939394	0.014724166	1.401874982	0.2359	15	0.016199167	1.422896028	-0.139415056	0.004048588	0.095469753	0.014883637
Pollock_2018_276_1	Pollock_2018	276	Werners Rd	18	-36.182621	141.448254	Eucalyptus_silvestris	Subbuxeales	Adnataria	Symphyomyrtus	973	263.1038027	NA	NA	12	NA	0.271190911	14.93939394	0.014724166	1.401874982	0.2359	15	0.016199167	1.422896028	-0.139415056	0.004048588	0.095469753	0.014883637
Pollock_2018_277_1	Pollock_2018	277	Werners Rd	18	-36.182621	141.448254	Eucalyptus_silvestris	Subbuxeales	Adnataria	Symphyomyrtus	1119	249.3297587	NA	NA	12	NA	0.271190911	14.93939394	0.014724166	1.401874982	0.2359	15	0.016199167	1.422896028	-0.139415056	0.004048588	0.095469753	0.014883637
Pollock_2018_278_1	Pollock_2018	278	Werners Rd	18	-36.182621	141.448254	Eucalyptus_silvestris	Subbuxeales	Adnataria	Symphyomyrtus	662	235.6495468	NA	NA	12	NA	0.271190911	14.93939394	0.014724166	1.401874982	0.2359	15	0.016199167	1.422896028	-0.139415056	0.004048588	0.095469753	0.014883637
Pollock_2018_279_1	Pollock_2018	279	Werners Rd	18	-36.182621	141.448254	Eucalyptus_silvestris	Subbuxeales	Adnataria	Symphyomyrtus	755	280.794702	NA	NA	12	NA	0.271190911	14.93939394	0.014724166	1.401874982	0.2359	15	0.016199167	1.422896028	-0.139415056	0.004048588	0.095469753	0.014883637
Pollock_2018_280_1	Pollock_2018	280	Werners Rd	18	-36.182621	141.448254	Eucalyptus_silvestris	Subbuxeales	Adnataria	Symphyomyrtus	767	243.8070404	NA	NA	12	NA	0.271190911	14.93939394	0.014724166	1.401874982	0.2359	15	0.016199167	1.422896028	-0.139415056	0.004048588	0.095469753	0.014883637
Pollock_2018_281_1	Pollock_2018	281	Werners Rd	18	-36.182621	141.448254	Eucalyptus_silvestris	Subbuxeales	Adnataria	Symphyomyrtus	1061	240.3393025	NA	NA	12	NA	0.271190911	14.93939394	0.014724166	1.401874982	0.2359	15	0.016199167	1.422896028	-0.139415056	0.004048588	0.095469753	0.014883637
Pollock_2018_282_1	Pollock_2018	282	GS	4	-34.582726	141.754173	Eucalyptus_oleosa	Subulatae	Bisectae	Symphyomyrtus	809	362.1755254	NA	NA	12	NA	0.158421677	17.11525158	0.020336298	1.435446016	0.146799996	17	0.020720805	1.470105668	-0.076189225	-0.006756627	0.018730909	0.023858668
Pollock_2018_283_1	Pollock_2018	283	GS	4	-34.582726	141.754173	Eucalyptus_oleosa	Subulatae	Bisectae	Symphyomyrtus	495	333.3333333	NA	NA	12	NA	0.158421677	17.11525158	0.020336298	1.435446016	0.146799996	17	0.020720805	1.470105668	-0.076189225	-0.006756627	0.018730909	0.023858668
Pollock_2018_284_1	Pollock_2018	284	GS	4	-34.582726	141.754173	Eucalyptus_oleosa	Subulatae	Bisectae	Symphyomyrtus	433	321.0161662	NA	NA	12	NA	0.158421677	17.11525158	0.020336298	1.435446016	0.146799996	17	0.020720805	1.470105668	-0.076189225	-0.006756627	0.018730909	0.023858668
Pollock_2018_286_1	Pollock_2018	286	Hattah	5	-34.725953	142.343272	Eucalyptus_oleosa	Subulatae	Bisectae	Symphyomyrtus	796	324.120603	NA	NA	12	NA	0.158421677	17.11525158	0.020336298	1.435446016	0.157199994	17	0.020493524	1.48715649	-0.007741477	-0.006756627	0.007701565	0.035390288
Pollock_2018_288_1	Pollock_2018	288	Hattah	5	-34.725953	142.343272	Eucalyptus_oleosa	Subulatae	Bisectae	Symphyomyrtus	1215	320.1646091	NA	NA	12	NA	0.158421677	17.11525158	0.020336298	1.435446016	0.157199994	17	0.020493524	1.48715649	-0.007741477	-0.006756627	0.007701565	0.035390288
Pollock_2018_289_1	Pollock_2018	289	Hattah	5	-34.725953	142.343272	Eucalyptus_oleosa	Subulatae	Bisectae	Symphyomyrtus	856	295.5607477	NA	NA	12	NA	0.158421677	17.11525158	0.020336298	1.435446016	0.157199994	17	0.020493524	1.48715649	-0.007741477	-0.006756627	0.007701565	0.035390288
Pollock_2018_290_1	Pollock_2018	290	Hattah	5	-34.725953	142.343272	Eucalyptus_oleosa	Subulatae	Bisectae	Symphyomyrtus	891	327.7216611	NA	NA	12	NA	0.158421677	17.11525158	0.020336298	1.435446016	0.157199994	17	0.020493524	1.48715649	-0.007741477	-0.006756627	0.007701565	0.035390288
Pollock_2018_291_1	Pollock_2018	291	Hattah	5	-34.725953	142.343272	Eucalyptus_oleosa	Subulatae	Bisectae	Symphyomyrtus	809	302.8430161	NA	NA	12	NA	0.158421677	17.11525158	0.020336298	1.435446016	0.157199994	17	0.020493524	1.48715649	-0.007741477	-0.006756627	0.007701565	0.035390288
Pollock_2018_292_1	Pollock_2018	292	Hattah	5	-34.725953	142.343272	Eucalyptus_oleosa	Subulatae	Bisectae	Symphyomyrtus	425	287.0588236	NA	NA	12	NA	0.158421677	17.11525158	0.020336298	1.435446016	0.157199994	17	0.020493524	1.48715649	-0.007741477	-0.006756627	0.007701565	0.035390288
Pollock_2018_293_1	Pollock_2018	293	Hattah	5	-34.725953	142.343272	Eucalyptus_oleosa	Subulatae	Bisectae	Symphyomyrtus	1539	347.6283301	NA	NA	12	NA	0.158421677	17.11525158	0.020336298	1.435446016	0.157199994	17	0.020493524	1.48715649	-0.007741477	-0.006756627	0.007701565	0.035390288
Pollock_2018_294_1	Pollock_2018	294	Hattah	5	-34.725953	142.343272	Eucalyptus_oleosa	Subulatae	Bisectae	Symphyomyrtus	1101	320.6176203	NA	NA	12	NA	0.158421677	17.11525158	0.020336298	1.435446016	0.157199994	17	0.020493524	1.48715649	-0.007741477	-0.006756627	0.007701565	0.035390288
Pollock_2018_295_1	Pollock_2018	295	Hattah	5	-34.725953	142.343272	Eucalyptus_oleosa	Subulatae	Bisectae	Symphyomyrtus	1304	313.6503067	NA	NA	12	NA	0.158421677	17.11525158	0.020336298	1.435446016	0.157199994	17	0.020493524	1.48715649	-0.007741477	-0.006756627	0.007701565	0.035390288
Pollock_2018_296_1	Pollock_2018	296	Unknown	17	NA	NA	Eucalyptus_oleosa	Subulatae	Bisectae	Symphyomyrtus	751	384.8202397	NA	NA	12	NA	0.158421677	17.11525158	0.020336298	1.435446016	NA	NA	NA	NA	0	0	0	0
Pollock_2018_297_1	Pollock_2018	297	Unknown	17	NA	NA	Eucalyptus_oleosa	Subulatae	Bisectae	Symphyomyrtus	805	331.6770187	NA	NA	12	NA	0.158421677	17.11525158	0.020336298	1.435446016	NA	NA	NA	NA	0	0	0	0
Pollock_2018_298_1	Pollock_2018	298	Unknown	17	NA	NA	Eucalyptus_oleosa	Subulatae	Bisectae	Symphyomyrtus	343	309.0379008	NA	NA	12	NA	0.158421677	17.11525158	0.020336298	1.435446016	NA	NA	NA	NA	0	0	0	0
Pollock_2018_301_1	Pollock_2018	301	Little Desert N	7	-36.560832	141.651596	Eucalyptus_wimmerensis	Subbuxeales	Adnataria	Symphyomyrtus	435	301.1494253	NA	NA	12	NA	0.273783334	14.49333333	0.014559865	1.42622429	0.261000007	14	0.010808316	1.435611606	-0.047816606	-0.034631444	-0.297952899	0.006560369
Pollock_2018_302_1	Pollock_2018	302	Little Desert N	7	-36.560832	141.651596	Eucalyptus_wimmerensis	Subbuxeales	Adnataria	Symphyomyrtus	562	254.4483986	NA	NA	12	NA	0.273783334	14.49333333	0.014559865	1.42622429	0.261000007	14	0.010808316	1.435611606	-0.047816606	-0.034631444	-0.297952899	0.006560369
Pollock_2018_303_1	Pollock_2018	303	Little Desert N	7	-36.560832	141.651596	Eucalyptus_wimmerensis	Subbuxeales	Adnataria	Symphyomyrtus	506	249.0118577	NA	NA	12	NA	0.273783334	14.49333333	0.014559865	1.42622429	0.261000007	14	0.010808316	1.435611606	-0.047816606	-0.034631444	-0.297952899	0.006560369
Pollock_2018_304_1	Pollock_2018	304	Little Desert N	7	-36.560832	141.651596	Eucalyptus_wimmerensis	Subbuxeales	Adnataria	Symphyomyrtus	241	340.2489627	NA	NA	12	NA	0.273783334	14.49333333	0.014559865	1.42622429	0.261000007	14	0.010808316	1.435611606	-0.047816606	-0.034631444	-0.297952899	0.006560369
Pollock_2018_305_1	Pollock_2018	305	Little Desert N	7	-36.560832	141.651596	Eucalyptus_wimmerensis	Subbuxeales	Adnataria	Symphyomyrtus	245	334.6938776	NA	NA	12	NA	0.273783334	14.49333333	0.014559865	1.42622429	0.261000007	14	0.010808316	1.435611606	-0.047816606	-0.034631444	-0.297952899	0.006560369
Pollock_2018_306_1	Pollock_2018	306	Little Desert N	7	-36.560832	141.651596	Eucalyptus_wimmerensis	Subbuxeales	Adnataria	Symphyomyrtus	485	315.4639175	NA	NA	12	NA	0.273783334	14.49333333	0.014559865	1.42622429	0.261000007	14	0.010808316	1.435611606	-0.047816606	-0.034631444	-0.297952899	0.006560369
Pollock_2018_307_1	Pollock_2018	307	Little Desert N	7	-36.560832	141.651596	Eucalyptus_wimmerensis	Subbuxeales	Adnataria	Symphyomyrtus	310	377.4193548	NA	NA	12	NA	0.273783334	14.49333333	0.014559865	1.42622429	0.261000007	14	0.010808316	1.435611606	-0.047816606	-0.034631444	-0.297952899	0.006560369
Pollock_2018_308_1	Pollock_2018	308	Little Desert N	7	-36.560832	141.651596	Eucalyptus_wimmerensis	Subbuxeales	Adnataria	Symphyomyrtus	406	334.9753694	NA	NA	12	NA	0.273783334	14.49333333	0.014559865	1.42622429	0.261000007	14	0.010808316	1.435611606	-0.047816606	-0.034631444	-0.297952899	0.006560369
Pollock_2018_309_1	Pollock_2018	309	Little Desert N	7	-36.560832	141.651596	Eucalyptus_wimmerensis	Subbuxeales	Adnataria	Symphyomyrtus	384	281.25	NA	NA	12	NA	0.273783334	14.49333333	0.014559865	1.42622429	0.261000007	14	0.010808316	1.435611606	-0.047816606	-0.034631444	-0.297952899	0.006560369
Pollock_2018_310_1	Pollock_2018	310	Little Desert N	7	-36.560832	141.651596	Eucalyptus_wimmerensis	Subbuxeales	Adnataria	Symphyomyrtus	477	318.6582809	NA	NA	12	NA	0.273783334	14.49333333	0.014559865	1.42622429	0.261000007	14	0.010808316	1.435611606	-0.047816606	-0.034631444	-0.297952899	0.006560369
Pollock_2018_311_1	Pollock_2018	311	Little Desert N	7	-36.560832	141.651596	Eucalyptus_wimmerensis	Subbuxeales	Adnataria	Symphyomyrtus	446	316.1434978	NA	NA	12	NA	0.273783334	14.49333333	0.014559865	1.42622429	0.261000007	14	0.010808316	1.435611606	-0.047816606	-0.034631444	-0.297952899	0.006560369
Pollock_2018_312_1	Pollock_2018	312	Little Desert N	7	-36.560832	141.651596	Eucalyptus_wimmerensis	Subbuxeales	Adnataria	Symphyomyrtus	437	306.6361556	NA	NA	12	NA	0.273783334	14.49333333	0.014559865	1.42622429	0.261000007	14	0.010808316	1.435611606	-0.047816606	-0.034631444	-0.297952899	0.006560369
Pollock_2018_313_1	Pollock_2018	313	Little Desert N	7	-36.560832	141.651596	Eucalyptus_wimmerensis	Subbuxeales	Adnataria	Symphyomyrtus	257	346.303502	NA	NA	12	NA	0.273783334	14.49333333	0.014559865	1.42622429	0.261000007	14	0.010808316	1.435611606	-0.047816606	-0.034631444	-0.297952899	0.006560369
Pollock_2018_314_1	Pollock_2018	314	Little Desert N	7	-36.560832	141.651596	Eucalyptus_wimmerensis	Subbuxeales	Adnataria	Symphyomyrtus	180	322.2222222	NA	NA	12	NA	0.273783334	14.49333333	0.014559865	1.42622429	0.261000007	14	0.010808316	1.435611606	-0.047816606	-0.034631444	-0.297952899	0.006560369
Pollock_2018_315_1	Pollock_2018	315	Little Desert N	7	-36.560832	141.651596	Eucalyptus_wimmerensis	Subbuxeales	Adnataria	Symphyomyrtus	459	311.5468409	NA	NA	12	NA	0.273783334	14.49333333	0.014559865	1.42622429	0.261000007	14	0.010808316	1.435611606	-0.047816606	-0.034631444	-0.297952899	0.006560369
NA	Portelli_2023	1	NA	NA	NA	NA	Angophora_costata	Costatitae	Subgen_Angophora	Angophora	1960	149.6388029	NA	0.539841689	30	NA	0.693139026	17.03336761	0.027695571	1.289990167	NA	NA	NA	NA	0	0	0	0
NA	Portelli_2023	10	NA	NA	NA	NA	Eucalyptus_albens	Subbuxeales	Adnataria	Symphyomyrtus	2656	306.038739	NA	0.633989637	25	NA	0.413331903	15.23880597	0.030587086	1.401275097	NA	NA	NA	NA	0	0	0	0
NA	Portelli_2023	100	NA	NA	NA	NA	Eucalyptus_ovata	Foveolatae	Maidenaria	Symphyomyrtus	3069	207.5332349	NA	0.637410072	30	NA	0.664780101	12.90105143	0.026206809	1.304383044	NA	NA	NA	NA	0	0	0	0
NA	Portelli_2023	101	NA	NA	NA	NA	Eucalyptus_pachyloma	Diversiformae	Frutices	Eucalyptus	440	417.7272727	NA	0.664823848	4	NA	0.273825362	15.03623188	0.013329712	1.485012854	NA	NA	NA	NA	0	0	0	0
NA	Portelli_2023	102	NA	NA	NA	NA	Eucalyptus_paniculata	Rhodoxyla	Adnataria	Symphyomyrtus	1740	188.4696109	NA	0.690118344	50	NA	0.715118356	16.9122807	0.028320709	1.289260013	NA	NA	NA	NA	0	0	0	0
NA	Portelli_2023	103	NA	NA	NA	NA	Eucalyptus_pauciflora	Pauciflorae	Eucalyptus	Eucalyptus	1809	304.8565122	NA	0.588789063	30	NA	0.868049744	10.11676415	0.034567365	1.187685041	NA	NA	NA	NA	0	0	0	0
NA	Portelli_2023	104	NA	NA	NA	NA	Eucalyptus_pauciflora	Pauciflorae	Eucalyptus	Eucalyptus	3169.5	223.0719168	NA	0.575590551	30	NA	0.868049744	10.11676415	0.034567365	1.187685041	NA	NA	NA	NA	0	0	0	0
NA	Portelli_2023	105	NA	NA	NA	NA	Eucalyptus_pauciflora	Pauciflorae	Eucalyptus	Eucalyptus	2107	331.2340085	NA	0.584253881	30	NA	0.868049744	10.11676415	0.034567365	1.187685041	NA	NA	NA	NA	0	0	0	0
NA	Portelli_2023	106	NA	NA	NA	NA	Eucalyptus_pauciflora	Pauciflorae	Eucalyptus	Eucalyptus	1500	230.8761329	NA	0.562279793	30	NA	0.868049744	10.11676415	0.034567365	1.187685041	NA	NA	NA	NA	0	0	0	0
NA	Portelli_2023	107	NA	NA	NA	NA	Eucalyptus_pauciflora	Pauciflorae	Eucalyptus	Eucalyptus	1264.35	283.8917327	NA	0.760577198	30	NA	0.868049744	10.11676415	0.034567365	1.187685041	NA	NA	NA	NA	0	0	0	0
NA	Portelli_2023	108	NA	NA	NA	NA	Eucalyptus_pauciflora	Pauciflorae	Eucalyptus	Eucalyptus	2251.5	261.0395127	NA	0.627843172	30	NA	0.868049744	10.11676415	0.034567365	1.187685041	NA	NA	NA	NA	0	0	0	0
NA	Portelli_2023	109	NA	NA	NA	NA	Eucalyptus_perriniana	Viminales	Maidenaria	Symphyomyrtus	2393	184.9823322	NA	0.595876923	20	NA	1.075699374	8.118012422	0.039477363	1.065831907	NA	NA	NA	NA	0	0	0	0
NA	Portelli_2023	11	NA	NA	NA	NA	Eucalyptus_alligatrix	Viminales	Maidenaria	Symphyomyrtus	1871	179.063786	NA	0.621487603	30	NA	0.78734276	12.80123844	0.030452391	1.264397392	NA	NA	NA	NA	0	0	0	0
NA	Portelli_2023	110	NA	NA	NA	NA	Eucalyptus_phaenophylla	Levispermae	Glandulosae	Symphyomyrtus	1034.5	443.2327049	NA	0.747188662	6	NA	0.219988545	15.66729484	0.012722806	1.49300732	NA	NA	NA	NA	0	0	0	0
NA	Portelli_2023	112	NA	NA	NA	NA	Eucalyptus_pilularis	Pseudostringybarks	Eucalyptus	Eucalyptus	1948	188.5687859	NA	0.57859696	70	NA	0.796528498	17.55288462	0.029944217	1.236642267	NA	NA	NA	NA	0	0	0	0
NA	Portelli_2023	113	NA	NA	NA	NA	Eucalyptus_piperita	Piperitales	Eucalyptus	Eucalyptus	2112	182.4060819	NA	0.544496776	30	NA	0.768015181	14.59090909	0.026453032	1.259164469	NA	NA	NA	NA	0	0	0	0
NA	Portelli_2023	114	NA	NA	NA	NA	Eucalyptus_pleurocarpa	Heteropterae	Limbatae	Eudesmia	2589	362.3886506	NA	0.627740763	5	NA	0.269542211	16.13658537	0.016460319	1.480298715	NA	NA	NA	NA	0	0	0	0
NA	Portelli_2023	115	NA	NA	NA	NA	Eucalyptus_pluricaulis	Levispermae	Glandulosae	Symphyomyrtus	978	394.187192	NA	0.767039731	NA	NA	0.22320703	16.74698975	0.013525872	1.498684239	NA	NA	NA	NA	0	0	0	0
NA	Portelli_2023	116	NA	NA	NA	NA	Eucalyptus_polyanthemos	Heterophloiae	Adnataria	Symphyomyrtus	2559	197.1087111	NA	0.6644579	40	NA	0.503319838	13.66599678	0.026897155	1.397950886	NA	NA	NA	NA	0	0	0	0
NA	Portelli_2023	117	NA	NA	NA	NA	Eucalyptus_porosa	Melliodorae	Adnataria	Symphyomyrtus	476	280.2831208	NA	NA	12	NA	0.199654909	16.25451264	0.021256228	1.420389523	NA	NA	NA	NA	0	0	0	0
NA	Portelli_2023	118	NA	NA	NA	NA	Eucalyptus_preissiana	Preissianae	Frutices	Eucalyptus	2730	473.1979695	NA	0.695242815	3	NA	0.291117191	15.3806231	0.015851424	1.474499315	NA	NA	NA	NA	0	0	0	0
NA	Portelli_2023	119	NA	NA	NA	NA	Eucalyptus_propinqua	Connexentes	Exsertaria	Symphyomyrtus	1939	160.1859679	NA	0.662042683	40	NA	0.736701369	18.12328767	0.03649341	1.262674426	NA	NA	NA	NA	0	0	0	0
NA	Portelli_2023	12	NA	NA	NA	NA	Eucalyptus_amplifolia	Exsertae	Exsertaria	Symphyomyrtus	3413	143.301493	NA	0.529533439	30	NA	0.606448852	15.11450773	0.028282702	1.349225629	NA	NA	NA	NA	0	0	0	0
NA	Portelli_2023	120	NA	NA	NA	NA	Eucalyptus_punctata	Lepidotae-Fimbriatia	Pumilio	Symphyomyrtus	2478	213.6860516	NA	0.625706215	35	NA	0.648737125	15.99109792	0.031379065	1.289318076	NA	NA	NA	NA	0	0	0	0
NA	Portelli_2023	121	NA	NA	NA	NA	Eucalyptus_quadrangulata	Quadrangulatae	Maidenaria	Symphyomyrtus	1610.85	178.0743712	NA	0.592769287	50	NA	0.83209444	14.91208791	0.033623878	1.189433706	NA	NA	NA	NA	0	0	0	0
NA	Portelli_2023	122	NA	NA	NA	NA	Eucalyptus_racemosa	Psathyroxyla	Eucalyptus	Eucalyptus	2245	278.852359	NA	0.564095251	25	NA	0.778823603	16.7815534	0.027107285	1.275967794	NA	NA	NA	NA	0	0	0	0
NA	Portelli_2023	123	NA	NA	NA	NA	Eucalyptus_radiata	Radiatae	Eucalyptus	Eucalyptus	1017	158.8680004	NA	0.631788865	50	NA	0.757589294	12.1665643	0.028704947	1.262893979	NA	NA	NA	NA	0	0	0	0
NA	Portelli_2023	124	NA	NA	NA	NA	Eucalyptus_radiata	Radiatae	Eucalyptus	Eucalyptus	1527	145.0518379	NA	0.593501805	50	NA	0.757589294	12.1665643	0.028704947	1.262893979	NA	NA	NA	NA	0	0	0	0
NA	Portelli_2023	125	NA	NA	NA	NA	Eucalyptus_regnans	Eucalyptus	Eucalyptus	Eucalyptus	2038	188.6429259	NA	0.635938157	99.6	NA	1.025116237	10.87179487	0.034072714	1.106187628	NA	NA	NA	NA	0	0	0	0
NA	Portelli_2023	126	NA	NA	NA	NA	Eucalyptus_rossii	Psathyroxyla	Eucalyptus	Eucalyptus	1311	253.1880978	NA	0.632247191	20	NA	0.511236607	13.78125	0.026398109	1.398055965	NA	NA	NA	NA	0	0	0	0
NA	Portelli_2023	127	NA	NA	NA	NA	Eucalyptus_rubida	Viminales	Maidenaria	Symphyomyrtus	2153.7	185.0680091	NA	0.59471729	40	NA	0.619928789	11.74418577	0.028595952	1.323593409	NA	NA	NA	NA	0	0	0	0
NA	Portelli_2023	128	NA	NA	NA	NA	Eucalyptus_rudis	Exsertae	Exsertaria	Symphyomyrtus	2309	195.9004034	NA	0.527393651	25	NA	0.314017548	17.31518599	0.017731498	1.458026115	NA	NA	NA	NA	0	0	0	0
NA	Portelli_2023	129	NA	NA	NA	NA	Eucalyptus_sabulosa	Viminales	Maidenaria	Symphyomyrtus	1134	182.9190749	NA	0.798701299	15	NA	0.430573877	13.03603604	0.017515398	1.349031552	NA	NA	NA	NA	0	0	0	0
NA	Portelli_2023	13	NA	NA	NA	NA	Eucalyptus_angophoroides	Bridgesianae	Maidenaria	Symphyomyrtus	3234	200.5063966	NA	0.588901454	40	NA	0.625671313	14.08196721	0.027945862	1.315637862	NA	NA	NA	NA	0	0	0	0
NA	Portelli_2023	130	NA	NA	NA	NA	Eucalyptus_saligna	Transversae	Latoangulatae	Symphyomyrtus	3649	172.3759934	NA	0.529962687	60	NA	0.687062019	16.29047619	0.034148316	1.245010462	NA	NA	NA	NA	0	0	0	0
NA	Portelli_2023	131	NA	NA	NA	NA	Eucalyptus_scias	Annulares	Latoangulatae	Symphyomyrtus	3580	201.3994078	NA	0.580781978	20	NA	0.777363296	15.4309973	0.025327973	1.262683433	NA	NA	NA	NA	0	0	0	0
NA	Portelli_2023	132	NA	NA	NA	NA	Eucalyptus_serraensis	Pachyphloiae	Eucalyptus	Eucalyptus	2215.25	341.1763739	NA	0.757984499	8	NA	0.678638891	11.22222222	0.026152768	1.122603424	NA	NA	NA	NA	0	0	0	0
NA	Portelli_2023	133	NA	NA	NA	NA	Eucalyptus_sideroxylon	Melliodorae	Adnataria	Symphyomyrtus	1466	207.5536481	NA	0.645616883	35	NA	0.375662986	16.38721978	0.029036204	1.444390638	NA	NA	NA	NA	0	0	0	0
NA	Portelli_2023	134	NA	NA	NA	NA	Eucalyptus_sieberi	Psathyroxyla	Eucalyptus	Eucalyptus	2630.5	220.6516139	NA	0.630567816	45	NA	0.731306373	13.44050104	0.026351148	1.266030245	NA	NA	NA	NA	0	0	0	0
NA	Portelli_2023	135	NA	NA	NA	NA	Eucalyptus_silvestris	Subbuxeales	Adnataria	Symphyomyrtus	879	248.5644278	NA	NA	12	NA	0.271190911	14.93939394	0.014724166	1.401874982	NA	NA	NA	NA	0	0	0	0
NA	Portelli_2023	136	NA	NA	NA	NA	Eucalyptus_smithii	Viminales	Maidenaria	Symphyomyrtus	1212	162.0958635	NA	0.593285983	45	NA	0.698259283	12.56886228	0.023982069	1.211853528	NA	NA	NA	NA	0	0	0	0
NA	Portelli_2023	137	NA	NA	NA	NA	Eucalyptus_socialis	Subulatae	Bisectae	Symphyomyrtus	809	320.6176203	NA	NA	10	NA	0.140325153	18.4909977	0.020917869	1.459954041	NA	NA	NA	NA	0	0	0	0
NA	Portelli_2023	138	NA	NA	NA	NA	Eucalyptus_staeri	Occidentales	Longistylus	Eucalyptus	1859.5	397.3508973	NA	0.577749786	15	NA	0.491931481	14.98245614	0.016268177	1.435779323	NA	NA	NA	NA	0	0	0	0
NA	Portelli_2023	139	NA	NA	NA	NA	Eucalyptus_stellulata	Longitudinales	Eucalyptus	Eucalyptus	1026	200.3919007	NA	0.608333333	15	NA	0.75661202	10.50119904	0.03196278	1.226584077	NA	NA	NA	NA	0	0	0	0
NA	Portelli_2023	14	NA	NA	NA	NA	Eucalyptus_angulosa	Tetrapterae	Dumaria	Symphyomyrtus	1729	539.9264029	NA	0.765513514	5	NA	0.327664087	15.88829787	0.019052613	1.434001109	NA	NA	NA	NA	0	0	0	0
NA	Portelli_2023	140	NA	NA	NA	NA	Eucalyptus_stenostoma	Stenostomae	Eucalyptus	Eucalyptus	2390	187.1966527	NA	0.626277778	25	NA	0.641244639	12.46428571	0.026278623	1.129053703	NA	NA	NA	NA	0	0	0	0
NA	Portelli_2023	141	NA	NA	NA	NA	Eucalyptus_stricta	Strictae	Eucalyptus	Eucalyptus	852.25	331.9472792	NA	0.614833808	7	NA	0.832818983	13.11320755	0.027363711	1.20947896	NA	NA	NA	NA	0	0	0	0
NA	Portelli_2023	142	NA	NA	NA	NA	Eucalyptus_strzeleckii	Foveolatae	Maidenaria	Symphyomyrtus	2592	181.8963048	NA	0.560740741	40	NA	0.700011863	13.55932203	0.034788141	1.310011773	NA	NA	NA	NA	0	0	0	0
NA	Portelli_2023	143	NA	NA	NA	NA	Eucalyptus_talyuberlup	Lehmannianae	Glandulosae	Symphyomyrtus	721	309.0510949	NA	0.743417722	10	NA	0.325120732	14.02439024	0.015161243	1.476174482	NA	NA	NA	NA	0	0	0	0
NA	Portelli_2023	144	NA	NA	NA	NA	Eucalyptus_tenella	Pachyphloiae	Eucalyptus	Eucalyptus	1542	262.7756161	NA	0.602118056	15	NA	0.597146239	14.22580645	0.022269126	1.350720095	NA	NA	NA	NA	0	0	0	0
NA	Portelli_2023	145	NA	NA	NA	NA	Eucalyptus_tereticornis	Exsertae	Exsertaria	Symphyomyrtus	1481.5	231.2452609	NA	0.546060739	50	NA	0.54372255	18.69505388	0.035852341	1.339906508	NA	NA	NA	NA	0	0	0	0
NA	Portelli_2023	146	NA	NA	NA	NA	Eucalyptus_tereticornis	Exsertae	Exsertaria	Symphyomyrtus	2301	165.5453619	NA	0.613566879	50	NA	0.54372255	18.69505388	0.035852341	1.339906508	NA	NA	NA	NA	0	0	0	0
NA	Portelli_2023	147	NA	NA	NA	NA	Eucalyptus_thamnoides	Erectae	Glandulosae	Symphyomyrtus	1134	355.8748943	NA	0.736512456	6	NA	0.249944154	15.32357269	0.013692423	1.485351553	NA	NA	NA	NA	0	0	0	0
NA	Portelli_2023	149	NA	NA	NA	NA	Eucalyptus_triflora	Strictae	Eucalyptus	Eucalyptus	1339.5	315.4197521	NA	0.595151515	15	NA	0.703199993	12.82432432	0.024443621	1.225529764	NA	NA	NA	NA	0	0	0	0
NA	Portelli_2023	15	NA	NA	NA	NA	Eucalyptus_arenacea	Pachyphloiae	Eucalyptus	Eucalyptus	1987.3	272.9289392	NA	0.778862759	10	NA	0.333426729	14.61751152	0.014229272	1.440859712	NA	NA	NA	NA	0	0	0	0
NA	Portelli_2023	150	NA	NA	NA	NA	Eucalyptus_uncinata	Porantherae	Bisectae	Symphyomyrtus	451.5	349.0439803	NA	0.771593637	8	NA	0.249438025	15.9057377	0.015831429	1.479884222	NA	NA	NA	NA	0	0	0	0
NA	Portelli_2023	151	NA	NA	NA	NA	Eucalyptus_vegrandis	Clinatae	Glandulosae	Symphyomyrtus	424.5	444.4434544	NA	0.78153917	6	NA	0.219991752	15.73787652	0.013120266	1.483364035	NA	NA	NA	NA	0	0	0	0
NA	Portelli_2023	152	NA	NA	NA	NA	Eucalyptus_verrucata	Pachyphloiae	Eucalyptus	Eucalyptus	3049.7	393.0648288	NA	0.818589537	NA	NA	0.59918	11.7	0.023794051	1.199278339	NA	NA	NA	NA	0	0	0	0
NA	Portelli_2023	153	NA	NA	NA	NA	Eucalyptus_victoriana	Pachyphloiae	Eucalyptus	Eucalyptus	2608	356.0879731	NA	0.809814213	20	NA	0.780550008	10.41666667	0.031918891	1.101934494	NA	NA	NA	NA	0	0	0	0
NA	Portelli_2023	154	NA	NA	NA	NA	Eucalyptus_viminalis	Viminales	Maidenaria	Symphyomyrtus	1153.5	209.530097	NA	0.799734915	90	NA	0.596999366	13.23120779	0.025422323	1.325609458	NA	NA	NA	NA	0	0	0	0
NA	Portelli_2023	155	NA	NA	NA	NA	Eucalyptus_viminalis	Viminales	Maidenaria	Symphyomyrtus	1524.5	182.8568672	NA	0.596174314	90	NA	0.596999366	13.23120779	0.025422323	1.325609458	NA	NA	NA	NA	0	0	0	0
NA	Portelli_2023	156	NA	NA	NA	NA	Eucalyptus_viminalis	Viminales	Maidenaria	Symphyomyrtus	1967.375	181.5050633	NA	0.619912005	90	NA	0.596999366	13.23120779	0.025422323	1.325609458	NA	NA	NA	NA	0	0	0	0
NA	Portelli_2023	157	NA	NA	NA	NA	Eucalyptus_viridis	Subbuxeales	Adnataria	Symphyomyrtus	540	292.6829268	NA	0.753859202	10	NA	0.275886	16.88	0.024721591	1.456214581	NA	NA	NA	NA	0	0	0	0
NA	Portelli_2023	158	NA	NA	NA	NA	Eucalyptus_wandoo	Levispermae	Glandulosae	Symphyomyrtus	1199	312.3647328	NA	0.654947653	25	NA	0.253436615	16.94304036	0.014253632	1.494354594	NA	NA	NA	NA	0	0	0	0
NA	Portelli_2023	159	NA	NA	NA	NA	Eucalyptus_willisii	Radiatae	Eucalyptus	Eucalyptus	1427	177.3208723	NA	0.605691824	15	NA	0.674708241	13.54311539	0.024406138	1.291117613	NA	NA	NA	NA	0	0	0	0
NA	Portelli_2023	16	NA	NA	NA	NA	Eucalyptus_arenicola	Radiatae	Eucalyptus	Eucalyptus	1209	244.8275862	NA	0.585658915	15	NA	0.464791429	14.25641026	0.025874389	1.3498385	NA	NA	NA	NA	0	0	0	0
NA	Portelli_2023	160	NA	NA	NA	NA	Eucalyptus_wimmerensis	Subbuxeales	Adnataria	Symphyomyrtus	384	322.2222222	NA	NA	12	NA	0.273783334	14.49333333	0.014559865	1.42622429	NA	NA	NA	NA	0	0	0	0
NA	Portelli_2023	161	NA	NA	NA	NA	Eucalyptus_xanthonema	Levispermae	Glandulosae	Symphyomyrtus	670	385.522388	NA	0.70314238	5	NA	0.248245514	15.02930108	0.013814295	1.478556249	NA	NA	NA	NA	0	0	0	0
NA	Portelli_2023	162	NA	NA	NA	NA	Eucalyptus_yarraensis	Foveolatae	Maidenaria	Symphyomyrtus	1842	264.8235294	NA	0.587431341	20	NA	0.583508758	13.02919708	0.027435304	1.363621658	NA	NA	NA	NA	0	0	0	0
NA	Portelli_2023	17	NA	NA	NA	NA	Eucalyptus_aromaphloia	Viminales	Maidenaria	Symphyomyrtus	940	222.6086957	NA	0.625064191	22	NA	0.53049905	12.51608187	0.023071079	1.342849169	NA	NA	NA	NA	0	0	0	0
NA	Portelli_2023	18	NA	NA	NA	NA	Eucalyptus_baueriana	Heterophloiae	Adnataria	Symphyomyrtus	2462	129.5935683	NA	0.614041872	20	NA	0.566190315	14.87825262	0.027666721	1.348303852	NA	NA	NA	NA	0	0	0	0
NA	Portelli_2023	19	NA	NA	NA	NA	Eucalyptus_baueriana	Heterophloiae	Adnataria	Symphyomyrtus	2845	134.794647	NA	0.635562701	20	NA	0.566190315	14.87825262	0.027666721	1.348303852	NA	NA	NA	NA	0	0	0	0
NA	Portelli_2023	2	NA	NA	NA	NA	Angophora_floribunda	Angophora	Subgen_Angophora	Angophora	1925	118.8780053	NA	0.525454545	30	NA	0.533425412	16.91176471	0.032588178	1.343034179	NA	NA	NA	NA	0	0	0	0
NA	Portelli_2023	20	NA	NA	NA	NA	Eucalyptus_baxteri	Pachyphloiae	Eucalyptus	Eucalyptus	2385.5	271.424078	NA	0.723689833	40	NA	0.578057149	12.42857143	0.022394286	1.255473604	NA	NA	NA	NA	0	0	0	0
NA	Portelli_2023	21	NA	NA	NA	NA	Eucalyptus_behriana	Buxeales	Adnataria	Symphyomyrtus	1888	279.8833668	NA	0.753711844	12	NA	0.269707555	15.34532374	0.020404834	1.442614965	NA	NA	NA	NA	0	0	0	0
NA	Portelli_2023	23	NA	NA	NA	NA	Eucalyptus_blakelyi	Exsertae	Exsertaria	Symphyomyrtus	2092.5	233.1752399	NA	0.648916104	25	NA	0.46905416	14.5612708	0.028208042	1.421730048	NA	NA	NA	NA	0	0	0	0
NA	Portelli_2023	24	NA	NA	NA	NA	Eucalyptus_bosistoana	Melliodorae	Adnataria	Symphyomyrtus	1688.5	223.9863423	NA	0.6445	60	NA	0.638008512	14.71812081	0.027530139	1.331299725	NA	NA	NA	NA	0	0	0	0
NA	Portelli_2023	25	NA	NA	NA	NA	Eucalyptus_botryoides	Transversae	Latoangulatae	Symphyomyrtus	4168.5	164.9856713	NA	0.531111111	40	NA	0.725539657	16.13513514	0.029401272	1.312306672	NA	NA	NA	NA	0	0	0	0
NA	Portelli_2023	26	NA	NA	NA	NA	Eucalyptus_bridgesiana	Bridgesianae	Maidenaria	Symphyomyrtus	2460	242.0233463	NA	0.62064	25	NA	0.544469898	13.33608247	0.027381611	1.374106233	NA	NA	NA	NA	0	0	0	0
NA	Portelli_2023	27	NA	NA	NA	NA	Eucalyptus_buprestium	Diversiformae	Frutices	Eucalyptus	357	260.1503759	NA	0.624933921	6	NA	0.329969999	15.2804878	0.014010491	1.459473521	NA	NA	NA	NA	0	0	0	0
NA	Portelli_2023	29	NA	NA	NA	NA	Eucalyptus_camaldulensis	Exsertae	Exsertaria	Symphyomyrtus	1336	213.0044843	NA	0.620772131	50	NA	0.234403661	21.43452604	0.024363684	1.470342155	NA	NA	NA	NA	0	0	0	0
NA	Portelli_2023	3	NA	NA	NA	NA	Corymbia_calophylla	Sect_Calophyllae	Calophyllae	Corymbia	2020	195.7237465	NA	0.588005272	40	NA	0.440582299	16.21719457	0.017862734	1.459435099	NA	NA	NA	NA	0	0	0	0
NA	Portelli_2023	30	NA	NA	NA	NA	Eucalyptus_camphora	Foveolatae	Maidenaria	Symphyomyrtus	3233	191.3701741	NA	0.558529412	25	NA	0.691998403	12.31522751	0.028967942	1.268820269	NA	NA	NA	NA	0	0	0	0
NA	Portelli_2023	31	NA	NA	NA	NA	Eucalyptus_capitellata	Pachyphloiae	Eucalyptus	Eucalyptus	2276	328.1656021	NA	0.654239973	25	NA	0.748942222	17.24210526	0.025866182	1.288339483	NA	NA	NA	NA	0	0	0	0
NA	Portelli_2023	32	NA	NA	NA	NA	Eucalyptus_cephalocarpa	Viminales	Maidenaria	Symphyomyrtus	2848	189.1968181	NA	0.569159091	24	NA	0.644312199	13.57575758	0.028021763	1.318797878	NA	NA	NA	NA	0	0	0	0
NA	Portelli_2023	33	NA	NA	NA	NA	Eucalyptus_chapmaniana	Viminales	Maidenaria	Symphyomyrtus	5485	182.733463	NA	0.598097826	35	NA	0.969699998	10.26373626	0.03338029	1.059071132	NA	NA	NA	NA	0	0	0	0
NA	Portelli_2023	34	NA	NA	NA	NA	Eucalyptus_cinerea	Viminales	Maidenaria	Symphyomyrtus	1193	109.6899225	NA	0.557083333	16	NA	0.547522907	12.71929824	0.027892243	1.397262201	NA	NA	NA	NA	0	0	0	0
NA	Portelli_2023	36	NA	NA	NA	NA	Eucalyptus_conglobata	Rufispermae	Dumaria	Symphyomyrtus	952.5	518.1201376	NA	0.792757507	20	NA	0.249289327	15.94657897	0.016310023	1.462418472	NA	NA	NA	NA	0	0	0	0
NA	Portelli_2023	37	NA	NA	NA	NA	Eucalyptus_consideniana	Psathyroxyla	Eucalyptus	Eucalyptus	3071	239.3977813	NA	0.596666667	30	NA	0.690658252	14.35096154	0.025331215	1.296456687	NA	NA	NA	NA	0	0	0	0
NA	Portelli_2023	38	NA	NA	NA	NA	Eucalyptus_conspicua	Viminales	Maidenaria	Symphyomyrtus	3506.5	197.7648309	NA	0.535893621	15	NA	0.638805675	13.78723404	0.024338771	1.306625446	NA	NA	NA	NA	0	0	0	0
NA	Portelli_2023	39	NA	NA	NA	NA	Eucalyptus_cornuta	Lehmannianae	Glandulosae	Symphyomyrtus	2042	256.9218564	NA	0.695412668	25	NA	0.451623781	15.52820513	0.018463484	1.442710213	NA	NA	NA	NA	0	0	0	0
NA	Portelli_2023	4	NA	NA	NA	NA	Corymbia_eximia	Sect_Naviculares	Naviculares	Blakella	5310.5	200.6307765	NA	0.549601506	20	NA	0.633524479	16.25694444	0.026551703	1.313155313	NA	NA	NA	NA	0	0	0	0
NA	Portelli_2023	41	NA	NA	NA	NA	Eucalyptus_croajingolensis	Radiatae	Eucalyptus	Eucalyptus	2768	101.7535764	NA	0.590686867	30	NA	0.686174159	12.5505618	0.02495673	1.251204881	NA	NA	NA	NA	0	0	0	0
NA	Portelli_2023	42	NA	NA	NA	NA	Eucalyptus_cyanophylla	Rufispermae	Dumaria	Symphyomyrtus	1451	515.0463663	NA	NA	6	NA	0.132663484	17.15730337	0.023284328	1.44610888	NA	NA	NA	NA	0	0	0	0
NA	Portelli_2023	43	NA	NA	NA	NA	Eucalyptus_cypellocarpa	Globulares	Maidenaria	Symphyomyrtus	4979	233.5844994	NA	0.612889813	65	NA	0.68134699	13.00284091	0.027371498	1.245157286	NA	NA	NA	NA	0	0	0	0
NA	Portelli_2023	44	NA	NA	NA	NA	Eucalyptus_dalrympleana	Viminales	Maidenaria	Symphyomyrtus	3532	187.6230012	NA	0.57540107	60	NA	0.772508798	11.05450328	0.030532552	1.238811975	NA	NA	NA	NA	0	0	0	0
NA	Portelli_2023	46	NA	NA	NA	NA	Eucalyptus_decurva	Decurvae	Bisectae	Symphyomyrtus	1369	245.6537619	NA	0.6083391	5	NA	0.319525567	15.82485876	0.015971362	1.473401235	NA	NA	NA	NA	0	0	0	0
NA	Portelli_2023	47	NA	NA	NA	NA	Eucalyptus_delegatensis	Fraxinales	Eucalyptus	Eucalyptus	3214.5	215.6699459	NA	0.574347016	90	NA	1.100967624	8.631034202	0.037382873	1.075827471	NA	NA	NA	NA	0	0	0	0
NA	Portelli_2023	48	NA	NA	NA	NA	Eucalyptus_dives	Radiatae	Eucalyptus	Eucalyptus	1991	188.4595831	NA	0.60410596	25	NA	0.65043067	11.87198516	0.027915061	1.302014611	NA	NA	NA	NA	0	0	0	0
NA	Portelli_2023	5	NA	NA	NA	NA	Corymbia_gummifera	Cymbiformes	Notiales	Corymbia	2189	187.6918497	NA	0.562362651	35	NA	0.754299371	17.05325444	0.028959439	1.276949687	NA	NA	NA	NA	0	0	0	0
NA	Portelli_2023	50	NA	NA	NA	NA	Eucalyptus_dumosa	Rufispermae	Dumaria	Symphyomyrtus	854	374.1935484	NA	NA	10	NA	0.171659728	16.86087866	0.0222482	1.44748212	NA	NA	NA	NA	0	0	0	0
NA	Portelli_2023	51	NA	NA	NA	NA	Eucalyptus_elata	Radiatae	Eucalyptus	Eucalyptus	1606	117.0972644	NA	0.591358025	40	NA	0.668610751	13.71759259	0.025428535	1.279878878	NA	NA	NA	NA	0	0	0	0
NA	Portelli_2023	52	NA	NA	NA	NA	Eucalyptus_erectifolia	Diversiformae	Frutices	Eucalyptus	603	381.032413	NA	0.66238806	4	NA	0.277631583	14.57894737	0.013472798	1.467311907	NA	NA	NA	NA	0	0	0	0
NA	Portelli_2023	53	NA	NA	NA	NA	Eucalyptus_eugenioides	Pachyphloiae	Eucalyptus	Eucalyptus	1909	220.6606218	NA	0.588296943	35	NA	0.624259345	15.91457286	0.032928454	1.281892229	NA	NA	NA	NA	0	0	0	0
NA	Portelli_2023	54	NA	NA	NA	NA	Eucalyptus_falcata	Falcatae	Bisectae	Symphyomyrtus	909	370.6989247	NA	0.7609375	15	NA	0.24140977	15.88700565	0.013510936	1.493780763	NA	NA	NA	NA	0	0	0	0
NA	Portelli_2023	55	NA	NA	NA	NA	Eucalyptus_falciformis	Radiatae	Eucalyptus	Eucalyptus	1862.6	213.5737089	NA	0.802462304	20	NA	0.559149569	13.04255319	0.021224072	1.314072822	NA	NA	NA	NA	0	0	0	0
NA	Portelli_2023	56	NA	NA	NA	NA	Eucalyptus_fastigata	Eucalyptus	Eucalyptus	Eucalyptus	2048	176.1965269	NA	0.575630252	60	NA	0.781802703	11.58744395	0.031773714	1.184881868	NA	NA	NA	NA	0	0	0	0
NA	Portelli_2023	57	NA	NA	NA	NA	Eucalyptus_fibrosa	Siderophloiae	Adnataria	Symphyomyrtus	3261	238.7644726	NA	0.64042558	35	NA	0.473402654	18.61801844	0.030987491	1.390028858	NA	NA	NA	NA	0	0	0	0
NA	Portelli_2023	58	NA	NA	NA	NA	Eucalyptus_flocktoniae	Subulatae	Bisectae	Symphyomyrtus	1249.5	380.0184805	NA	0.708060248	15	NA	0.185423813	16.71452175	0.01359405	1.491843202	NA	NA	NA	NA	0	0	0	0
NA	Portelli_2023	59	NA	NA	NA	NA	Eucalyptus_fraxinoides	Fraxinales	Eucalyptus	Eucalyptus	1833	220	NA	0.5459375	40	NA	0.752881397	11.43410853	0.0246167	1.148354031	NA	NA	NA	NA	0	0	0	0
NA	Portelli_2023	6	NA	NA	NA	NA	Corymbia_intermedia	Dorsiventrales	Notiales	Corymbia	2570	172.2842955	NA	0.597843137	35	NA	0.76641956	20.36021505	0.034423626	1.288341865	NA	NA	NA	NA	0	0	0	0
NA	Portelli_2023	60	NA	NA	NA	NA	Eucalyptus_fulgens	Viminales	Maidenaria	Symphyomyrtus	2308	163.7271215	NA	0.569742134	20	NA	0.732702382	13.47619048	0.030665708	1.288277622	NA	NA	NA	NA	0	0	0	0
NA	Portelli_2023	61	NA	NA	NA	NA	Eucalyptus_glaucescens	Viminales	Maidenaria	Symphyomyrtus	2945	205.1126808	NA	0.566017147	50	NA	1.023860442	8.619402985	0.033226483	1.094776366	NA	NA	NA	NA	0	0	0	0
NA	Portelli_2023	62	NA	NA	NA	NA	Eucalyptus_globoidea	Pachyphloiae	Eucalyptus	Eucalyptus	1653.5	227.2215521	NA	0.591175258	40	NA	0.69687697	15.25110783	0.026917102	1.304957769	NA	NA	NA	NA	0	0	0	0
NA	Portelli_2023	63	NA	NA	NA	NA	Eucalyptus_globulus	Globulares	Maidenaria	Symphyomyrtus	9869.5	283.9666434	NA	0.600052493	90	NA	0.697953002	12.75575898	0.027571592	1.260861317	NA	NA	NA	NA	0	0	0	0
NA	Portelli_2023	64	NA	NA	NA	NA	Eucalyptus_globulus	Globulares	Maidenaria	Symphyomyrtus	3511	298.0265808	NA	0.69641791	90	NA	0.697953002	12.75575898	0.027571592	1.260861317	NA	NA	NA	NA	0	0	0	0
NA	Portelli_2023	65	NA	NA	NA	NA	Eucalyptus_globulus	Globulares	Maidenaria	Symphyomyrtus	3278	296.0928312	NA	0.59333393	90	NA	0.697953002	12.75575898	0.027571592	1.260861317	NA	NA	NA	NA	0	0	0	0
NA	Portelli_2023	66	NA	NA	NA	NA	Eucalyptus_globulus	Globulares	Maidenaria	Symphyomyrtus	3880	301.1952038	NA	0.645045193	90	NA	0.697953002	12.75575898	0.027571592	1.260861317	NA	NA	NA	NA	0	0	0	0
NA	Portelli_2023	67	NA	NA	NA	NA	Eucalyptus_goniocalyx	Globulares	Maidenaria	Symphyomyrtus	2789.5	254.5633491	NA	0.57161193	25	NA	0.42040913	13.9111635	0.021253119	1.401713502	NA	NA	NA	NA	0	0	0	0
NA	Portelli_2023	68	NA	NA	NA	NA	Eucalyptus_goniocalyx	Globulares	Maidenaria	Symphyomyrtus	2689	270.6800293	NA	0.845929763	25	NA	0.42040913	13.9111635	0.021253119	1.401713502	NA	NA	NA	NA	0	0	0	0
NA	Portelli_2023	7	NA	NA	NA	NA	Corymbia_maculata	Maculatae	Maculatae	Blakella	3339	162.351632	NA	0.565882585	60	NA	0.613028245	16.73758865	0.029404511	1.346937867	NA	NA	NA	NA	0	0	0	0
NA	Portelli_2023	70	NA	NA	NA	NA	Eucalyptus_hebetifolia	Levispermae	Glandulosae	Symphyomyrtus	695	395.6076135	NA	0.746444444	8	NA	0.242318279	15.32258065	0.013037905	1.490495335	NA	NA	NA	NA	0	0	0	0
NA	Portelli_2023	71	NA	NA	NA	NA	Eucalyptus_ignorabilis	Viminales	Maidenaria	Symphyomyrtus	1913	149.3826322	NA	0.608162688	20	NA	0.744045452	13.22077922	0.024694997	1.244426825	NA	NA	NA	NA	0	0	0	0
NA	Portelli_2023	72	NA	NA	NA	NA	Eucalyptus_imitans	Pachyphloiae	Eucalyptus	Eucalyptus	2039.5	247.0056868	NA	0.636113021	10	NA	0.72373334	15.29787234	0.023950204	1.301486629	NA	NA	NA	NA	0	0	0	0
NA	Portelli_2023	73	NA	NA	NA	NA	Eucalyptus_incrassata	Tetrapterae	Dumaria	Symphyomyrtus	989	467.7718834	NA	0.712340426	10	NA	0.214008231	16.15199398	0.016983841	1.464019556	NA	NA	NA	NA	0	0	0	0
NA	Portelli_2023	74	NA	NA	NA	NA	Eucalyptus_kitsoniana	Viminales	Maidenaria	Symphyomyrtus	3094	278.4962622	NA	0.68169837	10	NA	0.726671029	13.78899083	0.031662695	1.267165312	NA	NA	NA	NA	0	0	0	0
NA	Portelli_2023	75	NA	NA	NA	NA	Eucalyptus_kybeanensis	Strictae	Eucalyptus	Eucalyptus	799	293.55272	NA	0.586107383	6	NA	0.994219852	8.602941176	0.03112342	1.0393794	NA	NA	NA	NA	0	0	0	0
NA	Portelli_2023	76	NA	NA	NA	NA	Eucalyptus_lacrimans	Pauciflorae	Eucalyptus	Eucalyptus	1480	322.1294534	NA	0.571078431	15	NA	0.782545093	9.294117647	0.037343644	1.149068855	NA	NA	NA	NA	0	0	0	0
NA	Portelli_2023	77	NA	NA	NA	NA	Eucalyptus_largiflorens	Buxeales	Adnataria	Symphyomyrtus	816.5	275.9519311	NA	0.716363091	20	NA	0.175352769	17.8	0.028504218	1.448902484	NA	NA	NA	NA	0	0	0	0
NA	Portelli_2023	78	NA	NA	NA	NA	Eucalyptus_lehmannii	Lehmannianae	Glandulosae	Symphyomyrtus	597	348.4412469	NA	0.744052327	NA	NA	0.27525862	15.52149583	0.015689433	1.478806267	NA	NA	NA	NA	0	0	0	0
NA	Portelli_2023	79	NA	NA	NA	NA	Eucalyptus_leptophylla	Porantherae	Bisectae	Symphyomyrtus	256	324.099723	NA	NA	10	NA	0.199646504	16.45913219	0.018943514	1.450790754	NA	NA	NA	NA	0	0	0	0
NA	Portelli_2023	8	NA	NA	NA	NA	Eucalyptus_agglomerata	Pachyphloiae	Eucalyptus	Eucalyptus	1814	245.1722191	NA	0.62996587	40	NA	0.666727998	14.30314961	0.025133122	1.282141925	NA	NA	NA	NA	0	0	0	0
NA	Portelli_2023	80	NA	NA	NA	NA	Eucalyptus_leucoxylon	Melliodorae	Adnataria	Symphyomyrtus	1479.5	233.4780766	NA	0.639619652	30	NA	0.333920101	14.81099161	0.018250063	1.422526946	NA	NA	NA	NA	0	0	0	0
NA	Portelli_2023	81	NA	NA	NA	NA	Eucalyptus_leucoxylon	Melliodorae	Adnataria	Symphyomyrtus	1590.95	254.0981067	NA	0.868159927	30	NA	0.333920101	14.81099161	0.018250063	1.422526946	NA	NA	NA	NA	0	0	0	0
NA	Portelli_2023	82	NA	NA	NA	NA	Eucalyptus_leucoxylon	Melliodorae	Adnataria	Symphyomyrtus	1220	261.2991532	NA	0.640211864	30	NA	0.333920101	14.81099161	0.018250063	1.422526946	NA	NA	NA	NA	0	0	0	0
NA	Portelli_2023	83	NA	NA	NA	NA	Eucalyptus_ligulata	Calcicolae	Frutices	Eucalyptus	655	271.0332103	NA	0.644170507	4	NA	0.353578555	15.20630157	0.01764939	1.463325579	NA	NA	NA	NA	0	0	0	0
NA	Portelli_2023	85	NA	NA	NA	NA	Eucalyptus_loxophleba	Loxophlebae	Glandulosae	Symphyomyrtus	1390	248.3076558	NA	0.654342274	17.5	NA	0.159865851	18.09869942	0.01344136	1.507023561	NA	NA	NA	NA	0	0	0	0
NA	Portelli_2023	86	NA	NA	NA	NA	Eucalyptus_mackintii	Pachyphloiae	Eucalyptus	Eucalyptus	2630.75	235.3999148	NA	0.589211703	30	NA	0.647868055	13.95833333	0.0258575	1.302990282	NA	NA	NA	NA	0	0	0	0
NA	Portelli_2023	87	NA	NA	NA	NA	Eucalyptus_macrorhyncha	Pachyphloiae	Eucalyptus	Eucalyptus	1838.5	220.0687532	NA	0.632591612	35	NA	0.505991104	13.58396888	0.026120622	1.373521383	NA	NA	NA	NA	0	0	0	0
NA	Portelli_2023	88	NA	NA	NA	NA	Eucalyptus_mannifera	Viminales	Maidenaria	Symphyomyrtus	1881.5	199.2229709	NA	0.598872355	25	NA	0.669628815	12.25611925	0.02704979	1.296773849	NA	NA	NA	NA	0	0	0	0
NA	Portelli_2023	89	NA	NA	NA	NA	Eucalyptus_marginata	Occidentales	Longistylus	Eucalyptus	1374	239.0134529	NA	0.579545455	40	NA	0.43769602	16.08813685	0.017466251	1.456028582	NA	NA	NA	NA	0	0	0	0
NA	Portelli_2023	9	NA	NA	NA	NA	Eucalyptus_alaticaulis	Globulares	Maidenaria	Symphyomyrtus	2968.5	286.0636532	NA	0.873613539	NA	NA	0.609038096	11.85714286	0.022794925	1.209811508	NA	NA	NA	NA	0	0	0	0
NA	Portelli_2023	90	NA	NA	NA	NA	Eucalyptus_megacarpa	Preissianae	Frutices	Eucalyptus	2242	294.7612732	NA	0.553271432	35	NA	0.618913333	15.16363636	0.019025337	1.425455143	NA	NA	NA	NA	0	0	0	0
NA	Portelli_2023	91	NA	NA	NA	NA	Eucalyptus_melliodora	Melliodorae	Adnataria	Symphyomyrtus	1203.5	179.9065421	NA	0.759216692	30	NA	0.458066704	15.15990991	0.031602075	1.375026151	NA	NA	NA	NA	0	0	0	0
NA	Portelli_2023	92	NA	NA	NA	NA	Eucalyptus_microcarpa	Subbuxeales	Adnataria	Symphyomyrtus	1693	245.5737668	NA	0.694384236	25	NA	0.317405756	16.01436782	0.023786213	1.441008846	NA	NA	NA	NA	0	0	0	0
NA	Portelli_2023	93	NA	NA	NA	NA	Eucalyptus_microcorys	Subgen_Alveolata	Subgen_Alveolata	Alveolata	1606.5	164.3534413	NA	0.63476137	60	NA	0.794978975	18.16176471	0.034609557	1.229954491	NA	NA	NA	NA	0	0	0	0
NA	Portelli_2023	94	NA	NA	NA	NA	Eucalyptus_muelleriana	Pachyphloiae	Eucalyptus	Eucalyptus	2612	242.2118665	NA	0.60544316	40	NA	0.691834352	14.25149701	0.025750662	1.28070832	NA	NA	NA	NA	0	0	0	0
NA	Portelli_2023	95	NA	NA	NA	NA	Eucalyptus_nitens	Remanentes	Maidenaria	Symphyomyrtus	1978	265.8334291	NA	0.615288168	70	NA	0.970565412	9.684210526	0.036189771	1.062910518	NA	NA	NA	NA	0	0	0	0
NA	Portelli_2023	96	NA	NA	NA	NA	Eucalyptus_nortonii	Globulares	Maidenaria	Symphyomyrtus	6034	247.5020342	NA	0.595706806	18	NA	0.561713753	12.74349442	0.029504624	1.332732325	NA	NA	NA	NA	0	0	0	0
NA	Portelli_2023	97	NA	NA	NA	NA	Eucalyptus_obliqua	Eucalyptus	Eucalyptus	Eucalyptus	3171.5	211.1519215	NA	0.597826087	90	NA	0.696157161	12.85982478	0.025492163	1.292750821	NA	NA	NA	NA	0	0	0	0
NA	Portelli_2023	98	NA	NA	NA	NA	Eucalyptus_occidentalis	Erectae	Glandulosae	Symphyomyrtus	1858	328.2230179	NA	0.654599241	20	NA	0.2693525	15.74125874	0.016683307	1.471334217	NA	NA	NA	NA	0	0	0	0
NA	Portelli_2023	99	NA	NA	NA	NA	Eucalyptus_oleosa	Subulatae	Bisectae	Symphyomyrtus	446.5	389.677455	NA	NA	12	NA	0.158421677	17.11525158	0.020336298	1.435446016	NA	NA	NA	NA	0	0	0	0
Prior_2003_061_1	Prior_2003	61	NA	NA	NA	NA	Corymbia_foelscheana	Isobilaterales	Notiales	Corymbia	7458.666667	194.3333333	0.165183333	NA	12	NA	0.561315073	27.04395604	0.018422178	1.467296028	NA	NA	NA	NA	0	0	0	0
Prior_2003_062_1	Prior_2003	62	NA	NA	NA	NA	Corymbia_foelscheana	Isobilaterales	Notiales	Corymbia	5798	207.5590466	1.888787324	NA	12	NA	0.561315073	27.04395604	0.018422178	1.467296028	NA	NA	NA	NA	0	0	0	0
Prior_2003_063_1	Prior_2003	63	NA	NA	NA	NA	Corymbia_foelscheana	Isobilaterales	Notiales	Corymbia	12597.33333	246	2.7798	NA	12	NA	0.561315073	27.04395604	0.018422178	1.467296028	NA	NA	NA	NA	0	0	0	0
Prior_2003_064_1	Prior_2003	64	NA	NA	NA	NA	Corymbia_foelscheana	Isobilaterales	Notiales	Corymbia	5645.333333	225.28531	1.306654798	NA	12	NA	0.561315073	27.04395604	0.018422178	1.467296028	NA	NA	NA	NA	0	0	0	0
Prior_2003_065_1	Prior_2003	65	NA	NA	NA	NA	Corymbia_foelscheana	Isobilaterales	Notiales	Corymbia	10870.33333	110.6666667	1.6932	NA	12	NA	0.561315073	27.04395604	0.018422178	1.467296028	NA	NA	NA	NA	0	0	0	0
Prior_2003_066_1	Prior_2003	66	NA	NA	NA	NA	Corymbia_foelscheana	Isobilaterales	Notiales	Corymbia	10729.66667	225.5365421	2.052382533	NA	12	NA	0.561315073	27.04395604	0.018422178	1.467296028	NA	NA	NA	NA	0	0	0	0
Prior_2003_067_1	Prior_2003	67	NA	NA	NA	NA	Corymbia_foelscheana	Isobilaterales	Notiales	Corymbia	13704.33333	89.33333334	1.6348	NA	12	NA	0.561315073	27.04395604	0.018422178	1.467296028	NA	NA	NA	NA	0	0	0	0
Prior_2003_068_1	Prior_2003	68	NA	NA	NA	NA	Corymbia_foelscheana	Isobilaterales	Notiales	Corymbia	12920	214.6913961	1.760469448	NA	12	NA	0.561315073	27.04395604	0.018422178	1.467296028	NA	NA	NA	NA	0	0	0	0
Prior_2003_069_1	Prior_2003	69	NA	NA	NA	NA	Corymbia_foelscheana	Isobilaterales	Notiales	Corymbia	13779.66667	259.3333333	2.8008	NA	12	NA	0.561315073	27.04395604	0.018422178	1.467296028	NA	NA	NA	NA	0	0	0	0
Prior_2003_070_1	Prior_2003	70	NA	NA	NA	NA	Corymbia_foelscheana	Isobilaterales	Notiales	Corymbia	10676	258.443789	1.318063324	NA	12	NA	0.561315073	27.04395604	0.018422178	1.467296028	NA	NA	NA	NA	0	0	0	0
Prior_2003_071_1	Prior_2003	71	NA	NA	NA	NA	Corymbia_foelscheana	Isobilaterales	Notiales	Corymbia	9640	246	2.2386	NA	12	NA	0.561315073	27.04395604	0.018422178	1.467296028	NA	NA	NA	NA	0	0	0	0
Prior_2003_072_1	Prior_2003	72	NA	NA	NA	NA	Corymbia_foelscheana	Isobilaterales	Notiales	Corymbia	9082	197.3302122	1.835170973	NA	12	NA	0.561315073	27.04395604	0.018422178	1.467296028	NA	NA	NA	NA	0	0	0	0
Prior_2003_074_1	Prior_2003	74	NA	NA	NA	NA	Eucalyptus_tetrodonta	Tetrodontae	Limbatae	Eudesmia	5647.666667	192	1.6896	NA	25	NA	0.541610695	26.24818841	0.017611936	1.469615919	NA	NA	NA	NA	0	0	0	0
Prior_2003_075_1	Prior_2003	75	NA	NA	NA	NA	Eucalyptus_tetrodonta	Tetrodontae	Limbatae	Eudesmia	11212	210.3723119	1.430531721	NA	25	NA	0.541610695	26.24818841	0.017611936	1.469615919	NA	NA	NA	NA	0	0	0	0
Prior_2003_076_1	Prior_2003	76	NA	NA	NA	NA	Eucalyptus_tetrodonta	Tetrodontae	Limbatae	Eudesmia	11770.66667	235.3333333	1.788533333	NA	25	NA	0.541610695	26.24818841	0.017611936	1.469615919	NA	NA	NA	NA	0	0	0	0
Prior_2003_077_1	Prior_2003	77	NA	NA	NA	NA	Eucalyptus_tetrodonta	Tetrodontae	Limbatae	Eudesmia	7315.333333	197.1250152	1.340450103	NA	25	NA	0.541610695	26.24818841	0.017611936	1.469615919	NA	NA	NA	NA	0	0	0	0
Prior_2003_078_1	Prior_2003	78	NA	NA	NA	NA	Eucalyptus_tetrodonta	Tetrodontae	Limbatae	Eudesmia	5930	199.6666667	1.4975	NA	25	NA	0.541610695	26.24818841	0.017611936	1.469615919	NA	NA	NA	NA	0	0	0	0
Prior_2003_079_1	Prior_2003	79	NA	NA	NA	NA	Eucalyptus_tetrodonta	Tetrodontae	Limbatae	Eudesmia	9647.333333	174.8428336	1.241384119	NA	25	NA	0.541610695	26.24818841	0.017611936	1.469615919	NA	NA	NA	NA	0	0	0	0
Prior_2003_080_1	Prior_2003	80	NA	NA	NA	NA	Eucalyptus_tetrodonta	Tetrodontae	Limbatae	Eudesmia	6784	190.6666667	1.849466667	NA	25	NA	0.541610695	26.24818841	0.017611936	1.469615919	NA	NA	NA	NA	0	0	0	0
Prior_2003_081_1	Prior_2003	81	NA	NA	NA	NA	Eucalyptus_tetrodonta	Tetrodontae	Limbatae	Eudesmia	8918	150.0126322	1.200101057	NA	25	NA	0.541610695	26.24818841	0.017611936	1.469615919	NA	NA	NA	NA	0	0	0	0
Prior_2003_082_1	Prior_2003	82	NA	NA	NA	NA	Eucalyptus_tetrodonta	Tetrodontae	Limbatae	Eudesmia	7867	190	1.387	NA	25	NA	0.541610695	26.24818841	0.017611936	1.469615919	NA	NA	NA	NA	0	0	0	0
Prior_2003_083_1	Prior_2003	83	NA	NA	NA	NA	Eucalyptus_tetrodonta	Tetrodontae	Limbatae	Eudesmia	7689	187.3410034	1.442525726	NA	25	NA	0.541610695	26.24818841	0.017611936	1.469615919	NA	NA	NA	NA	0	0	0	0
Prior_2003_084_1	Prior_2003	84	NA	NA	NA	NA	Eucalyptus_tetrodonta	Tetrodontae	Limbatae	Eudesmia	10054	175.6666667	1.7391	NA	25	NA	0.541610695	26.24818841	0.017611936	1.469615919	NA	NA	NA	NA	0	0	0	0
Prior_2003_085_1	Prior_2003	85	NA	NA	NA	NA	Eucalyptus_tetrodonta	Tetrodontae	Limbatae	Eudesmia	6096.333333	171.207471	1.078607067	NA	25	NA	0.541610695	26.24818841	0.017611936	1.469615919	NA	NA	NA	NA	0	0	0	0
RBGV_2023_0369_2	RBGV_2023	369	NA	NA	NA	NA	Angophora_floribunda	Angophora	Subgen_Angophora	Angophora	1989	NA	NA	NA	30	NA	0.533425412	16.91176471	0.032588178	1.343034179	NA	NA	NA	NA	0	0	0	0
RBGV_2023_1391_1	RBGV_2023	1391	NA	NA	NA	NA	Corymbia_gummifera	Cymbiformes	Notiales	Corymbia	3094	NA	NA	NA	35	NA	0.754299371	17.05325444	0.028959439	1.276949687	NA	NA	NA	NA	0	0	0	0
RBGV_2023_1392_1	RBGV_2023	1392	NA	NA	NA	NA	Corymbia_maculata	Maculatae	Maculatae	Blakella	4284	NA	NA	NA	60	NA	0.613028245	16.73758865	0.029404511	1.346937867	NA	NA	NA	NA	0	0	0	0
RBGV_2023_1954_1	RBGV_2023	1954	NA	NA	NA	NA	Eucalyptus_agglomerata	Pachyphloiae	Eucalyptus	Eucalyptus	1421.2	NA	NA	NA	40	NA	0.666727998	14.30314961	0.025133122	1.282141925	NA	NA	NA	NA	0	0	0	0
RBGV_2023_1955_1	RBGV_2023	1955	NA	NA	NA	NA	Eucalyptus_aggregata	Foveolatae	Maidenaria	Symphyomyrtus	969	NA	NA	NA	20	NA	0.601510493	11.98148148	0.026631653	1.387161331	NA	NA	NA	NA	0	0	0	0
RBGV_2023_1956_1	RBGV_2023	1956	NA	NA	NA	NA	Eucalyptus_cypellocarpa	Globulares	Maidenaria	Symphyomyrtus	4641	NA	NA	NA	65	NA	0.68134699	13.00284091	0.027371498	1.245157286	NA	NA	NA	NA	0	0	0	0
RBGV_2023_1957_1	RBGV_2023	1957	NA	NA	NA	NA	Eucalyptus_albens	Subbuxeales	Adnataria	Symphyomyrtus	2077.4	NA	NA	NA	25	NA	0.413331903	15.23880597	0.030587086	1.401275097	NA	NA	NA	NA	0	0	0	0
RBGV_2023_1960_1	RBGV_2023	1960	NA	NA	NA	NA	Eucalyptus_alligatrix	Viminales	Maidenaria	Symphyomyrtus	1647.3	NA	NA	NA	30	NA	0.78734276	12.80123844	0.030452391	1.264397392	NA	NA	NA	NA	0	0	0	0
RBGV_2023_1961_1	RBGV_2023	1961	NA	NA	NA	NA	Eucalyptus_angophoroides	Bridgesianae	Maidenaria	Symphyomyrtus	2266.1	NA	NA	NA	40	NA	0.625671313	14.08196721	0.027945862	1.315637862	NA	NA	NA	NA	0	0	0	0
RBGV_2023_1962_2	RBGV_2023	1962	NA	NA	NA	NA	Eucalyptus_arenacea	Pachyphloiae	Eucalyptus	Eucalyptus	953.7	NA	NA	NA	10	NA	0.333426729	14.61751152	0.014229272	1.440859712	NA	NA	NA	NA	0	0	0	0
RBGV_2023_1963_1	RBGV_2023	1963	NA	NA	NA	NA	Eucalyptus_arenicola	Radiatae	Eucalyptus	Eucalyptus	928.2	NA	NA	NA	15	NA	0.464791429	14.25641026	0.025874389	1.3498385	NA	NA	NA	NA	0	0	0	0
RBGV_2023_1964_1	RBGV_2023	1964	NA	NA	NA	NA	Eucalyptus_aromaphloia	Viminales	Maidenaria	Symphyomyrtus	1147.5	NA	NA	NA	22	NA	0.53049905	12.51608187	0.023071079	1.342849169	NA	NA	NA	NA	0	0	0	0
RBGV_2023_1965_1	RBGV_2023	1965	NA	NA	NA	NA	Eucalyptus_astringens	Erectae	Glandulosae	Symphyomyrtus	1190	NA	NA	NA	25	NA	0.239165351	15.83297261	0.013974032	1.489310068	NA	NA	NA	NA	0	0	0	0
RBGV_2023_1966_1	RBGV_2023	1966	NA	NA	NA	NA	Eucalyptus_aurifodina	Pachyphloiae	Eucalyptus	Eucalyptus	918	NA	NA	NA	12	NA	0.443012498	12.875	0.023747306	1.421322241	NA	NA	NA	NA	0	0	0	0
RBGV_2023_1967_1	RBGV_2023	1967	NA	NA	NA	NA	Eucalyptus_baueriana	Heterophloiae	Adnataria	Symphyomyrtus	2422.5	NA	NA	NA	20	NA	0.566190315	14.87825262	0.027666721	1.348303852	NA	NA	NA	NA	0	0	0	0
RBGV_2023_1968_1	RBGV_2023	1968	NA	NA	NA	NA	Eucalyptus_baueriana	Heterophloiae	Adnataria	Symphyomyrtus	1632	NA	NA	NA	20	NA	0.566190315	14.87825262	0.027666721	1.348303852	NA	NA	NA	NA	0	0	0	0
RBGV_2023_1969_1	RBGV_2023	1969	NA	NA	NA	NA	Eucalyptus_baueriana	Heterophloiae	Adnataria	Symphyomyrtus	816	NA	NA	NA	20	NA	0.566190315	14.87825262	0.027666721	1.348303852	NA	NA	NA	NA	0	0	0	0
RBGV_2023_1971_1	RBGV_2023	1971	NA	NA	NA	NA	Eucalyptus_baxteri	Pachyphloiae	Eucalyptus	Eucalyptus	1530	NA	NA	NA	40	NA	0.578057149	12.42857143	0.022394286	1.255473604	NA	NA	NA	NA	0	0	0	0
RBGV_2023_1972_1	RBGV_2023	1972	NA	NA	NA	NA	Eucalyptus_behriana	Buxeales	Adnataria	Symphyomyrtus	1300.5	NA	NA	NA	12	NA	0.269707555	15.34532374	0.020404834	1.442614965	NA	NA	NA	NA	0	0	0	0
RBGV_2023_1973_1	RBGV_2023	1973	NA	NA	NA	NA	Eucalyptus_blakelyi	Exsertae	Exsertaria	Symphyomyrtus	1547	NA	NA	NA	25	NA	0.46905416	14.5612708	0.028208042	1.421730048	NA	NA	NA	NA	0	0	0	0
RBGV_2023_1974_1	RBGV_2023	1974	NA	NA	NA	NA	Eucalyptus_bosistoana	Melliodorae	Adnataria	Symphyomyrtus	1377	NA	NA	NA	60	NA	0.638008512	14.71812081	0.027530139	1.331299725	NA	NA	NA	NA	0	0	0	0
RBGV_2023_1975_1	RBGV_2023	1975	NA	NA	NA	NA	Eucalyptus_botryoides	Transversae	Latoangulatae	Symphyomyrtus	4352	NA	NA	NA	40	NA	0.725539657	16.13513514	0.029401272	1.312306672	NA	NA	NA	NA	0	0	0	0
RBGV_2023_1976_1	RBGV_2023	1976	NA	NA	NA	NA	Eucalyptus_bridgesiana	Bridgesianae	Maidenaria	Symphyomyrtus	2176	NA	NA	NA	25	NA	0.544469898	13.33608247	0.027381611	1.374106233	NA	NA	NA	NA	0	0	0	0
RBGV_2023_1977_1	RBGV_2023	1977	NA	NA	NA	NA	Eucalyptus_brookeriana	Foveolatae	Maidenaria	Symphyomyrtus	2550	NA	NA	NA	40	NA	0.938361504	11.16734694	0.030565939	1.183604455	NA	NA	NA	NA	0	0	0	0
RBGV_2023_1978_1	RBGV_2023	1978	NA	NA	NA	NA	Eucalyptus_bunyip	Foveolatae	Maidenaria	Symphyomyrtus	3699.2	NA	NA	NA	40	NA	0.787800006	13.42857143	0.028887148	1.251961856	NA	NA	NA	NA	0	0	0	0
RBGV_2023_1979_1	RBGV_2023	1979	NA	NA	NA	NA	Eucalyptus_cadens	Foveolatae	Maidenaria	Symphyomyrtus	1122	NA	NA	NA	25	NA	0.499796001	13.94	0.03125811	1.464667435	NA	NA	NA	NA	0	0	0	0
RBGV_2023_1981_1	RBGV_2023	1981	NA	NA	NA	NA	Eucalyptus_camaldulensis	Exsertae	Exsertaria	Symphyomyrtus	1530	NA	NA	NA	50	NA	0.234403661	21.43452604	0.024363684	1.470342155	NA	NA	NA	NA	0	0	0	0
RBGV_2023_1982_1	RBGV_2023	1982	NA	NA	NA	NA	Eucalyptus_camphora	Foveolatae	Maidenaria	Symphyomyrtus	3323.5	NA	NA	NA	25	NA	0.691998403	12.31522751	0.028967942	1.268820269	NA	NA	NA	NA	0	0	0	0
RBGV_2023_1983_1	RBGV_2023	1983	NA	NA	NA	NA	Eucalyptus_carolaniae	Globulares	Maidenaria	Symphyomyrtus	4590	NA	NA	NA	20	NA	0.616650005	14.16666667	0.032637048	1.328820649	NA	NA	NA	NA	0	0	0	0
RBGV_2023_1984_1	RBGV_2023	1984	NA	NA	NA	NA	Eucalyptus_cephalocarpa	Viminales	Maidenaria	Symphyomyrtus	1249.5	NA	NA	NA	24	NA	0.644312199	13.57575758	0.028021763	1.318797878	NA	NA	NA	NA	0	0	0	0
RBGV_2023_1985_1	RBGV_2023	1985	NA	NA	NA	NA	Eucalyptus_chapmaniana	Viminales	Maidenaria	Symphyomyrtus	3400	NA	NA	NA	35	NA	0.969699998	10.26373626	0.03338029	1.059071132	NA	NA	NA	NA	0	0	0	0
RBGV_2023_1986_1	RBGV_2023	1986	NA	NA	NA	NA	Eucalyptus_cladocalyx	Sect_Sejunctae	Sejunctae	Symphyomyrtus	1870	NA	NA	NA	35	NA	0.310064473	15.29676871	0.018387208	1.417184391	NA	NA	NA	NA	0	0	0	0
RBGV_2023_1987_1	RBGV_2023	1987	NA	NA	NA	NA	Eucalyptus_conferruminata	Lehmannianae	Glandulosae	Symphyomyrtus	884	NA	NA	NA	8	NA	0.407938674	15.90356265	0.020307277	1.432455173	NA	NA	NA	NA	0	0	0	0
RBGV_2023_1988_1	RBGV_2023	1988	NA	NA	NA	NA	Eucalyptus_conferta	Viminales	Maidenaria	Symphyomyrtus	918	NA	NA	NA	15	NA	0.486822218	13	0.022827505	1.441963143	NA	NA	NA	NA	0	0	0	0
RBGV_2023_1989_1	RBGV_2023	1989	NA	NA	NA	NA	Eucalyptus_consideniana	Psathyroxyla	Eucalyptus	Eucalyptus	1309	NA	NA	NA	30	NA	0.690658252	14.35096154	0.025331215	1.296456687	NA	NA	NA	NA	0	0	0	0
RBGV_2023_1992_1	RBGV_2023	1992	NA	NA	NA	NA	Eucalyptus_conspicua	Viminales	Maidenaria	Symphyomyrtus	2618	NA	NA	NA	15	NA	0.638805675	13.78723404	0.024338771	1.306625446	NA	NA	NA	NA	0	0	0	0
NA	RBGV_2023	1995	NA	NA	NA	NA	Eucalyptus_incrassata	Tetrapterae	Dumaria	Symphyomyrtus	1315.8	NA	NA	NA	10	NA	0.214008231	16.15199398	0.016983841	1.464019556	NA	NA	NA	NA	0	0	0	0
RBGV_2023_1997_1	RBGV_2023	1997	NA	NA	NA	NA	Eucalyptus_croajingolensis	Radiatae	Eucalyptus	Eucalyptus	1088	NA	NA	NA	30	NA	0.686174159	12.5505618	0.02495673	1.251204881	NA	NA	NA	NA	0	0	0	0
NA	RBGV_2023	1998	NA	NA	NA	NA	Eucalyptus_cyanophylla	Rufispermae	Dumaria	Symphyomyrtus	1957.55	NA	NA	NA	6	NA	0.132663484	17.15730337	0.023284328	1.44610888	NA	NA	NA	NA	0	0	0	0
RBGV_2023_1999_1	RBGV_2023	1999	NA	NA	NA	NA	Eucalyptus_cypellocarpa	Globulares	Maidenaria	Symphyomyrtus	3485	NA	NA	NA	65	NA	0.68134699	13.00284091	0.027371498	1.245157286	NA	NA	NA	NA	0	0	0	0
RBGV_2023_2000_1	RBGV_2023	2000	NA	NA	NA	NA	Eucalyptus_dalrympleana	Viminales	Maidenaria	Symphyomyrtus	1844.5	NA	NA	NA	60	NA	0.772508798	11.05450328	0.030532552	1.238811975	NA	NA	NA	NA	0	0	0	0
RBGV_2023_2001_1	RBGV_2023	2001	NA	NA	NA	NA	Eucalyptus_delegatensis	Fraxinales	Eucalyptus	Eucalyptus	2142	NA	NA	NA	90	NA	1.100967624	8.631034202	0.037382873	1.075827471	NA	NA	NA	NA	0	0	0	0
RBGV_2023_2005_1	RBGV_2023	2005	NA	NA	NA	NA	Eucalyptus_diversifolia	Diversiformae	Frutices	Eucalyptus	1258	NA	NA	NA	8	NA	0.288779993	15.72917364	0.019255818	1.391512584	NA	NA	NA	NA	0	0	0	0
RBGV_2023_2006_1	RBGV_2023	2006	NA	NA	NA	NA	Eucalyptus_dives	Radiatae	Eucalyptus	Eucalyptus	1683	NA	NA	NA	25	NA	0.65043067	11.87198516	0.027915061	1.302014611	NA	NA	NA	NA	0	0	0	0
NA	RBGV_2023	2007	NA	NA	NA	NA	Eucalyptus_dumosa	Rufispermae	Dumaria	Symphyomyrtus	1045.5	NA	NA	NA	10	NA	0.171659728	16.86087866	0.0222482	1.44748212	NA	NA	NA	NA	0	0	0	0
RBGV_2023_2009_1	RBGV_2023	2009	NA	NA	NA	NA	Eucalyptus_elata	Radiatae	Eucalyptus	Eucalyptus	897.6	NA	NA	NA	40	NA	0.668610751	13.71759259	0.025428535	1.279878878	NA	NA	NA	NA	0	0	0	0
RBGV_2023_2010_1	RBGV_2023	2010	NA	NA	NA	NA	Eucalyptus_falciformis	Radiatae	Eucalyptus	Eucalyptus	2828.8	NA	NA	NA	20	NA	0.559149569	13.04255319	0.021224072	1.314072822	NA	NA	NA	NA	0	0	0	0
RBGV_2023_2011_1	RBGV_2023	2011	NA	NA	NA	NA	Eucalyptus_fasciculosa	Heterophloiae	Adnataria	Symphyomyrtus	1318.35	NA	NA	NA	15	NA	0.400104017	14.68191268	0.016230191	1.435593847	NA	NA	NA	NA	0	0	0	0
RBGV_2023_2012_1	RBGV_2023	2012	NA	NA	NA	NA	Eucalyptus_fastigata	Eucalyptus	Eucalyptus	Eucalyptus	1759.5	NA	NA	NA	60	NA	0.781802703	11.58744395	0.031773714	1.184881868	NA	NA	NA	NA	0	0	0	0
RBGV_2023_2013_1	RBGV_2023	2013	NA	NA	NA	NA	Eucalyptus_polybractea	Subbuxeales	Adnataria	Symphyomyrtus	397.8	NA	NA	NA	10	NA	0.253587911	15.50549451	0.022268278	1.443617662	NA	NA	NA	NA	0	0	0	0
RBGV_2023_2014_1	RBGV_2023	2014	NA	NA	NA	NA	Eucalyptus_stellulata	Longitudinales	Eucalyptus	Eucalyptus	544	NA	NA	NA	15	NA	0.75661202	10.50119904	0.03196278	1.226584077	NA	NA	NA	NA	0	0	0	0
RBGV_2023_2015_1	RBGV_2023	2015	NA	NA	NA	NA	Eucalyptus_fraxinoides	Fraxinales	Eucalyptus	Eucalyptus	1428	NA	NA	NA	40	NA	0.752881397	11.43410853	0.0246167	1.148354031	NA	NA	NA	NA	0	0	0	0
RBGV_2023_2016_1	RBGV_2023	2016	NA	NA	NA	NA	Eucalyptus_froggattii	Subbuxeales	Adnataria	Symphyomyrtus	1178.1	NA	NA	NA	10	NA	0.283482021	14.60674157	0.021758843	1.442199623	NA	NA	NA	NA	0	0	0	0
RBGV_2023_2017_1	RBGV_2023	2017	NA	NA	NA	NA	Eucalyptus_fulgens	Viminales	Maidenaria	Symphyomyrtus	2203.2	NA	NA	NA	20	NA	0.732702382	13.47619048	0.030665708	1.288277622	NA	NA	NA	NA	0	0	0	0
RBGV_2023_2018_1	RBGV_2023	2018	NA	NA	NA	NA	Eucalyptus_glaucescens	Viminales	Maidenaria	Symphyomyrtus	1227.4	NA	NA	NA	50	NA	1.023860442	8.619402985	0.033226483	1.094776366	NA	NA	NA	NA	0	0	0	0
RBGV_2023_2019_1	RBGV_2023	2019	NA	NA	NA	NA	Eucalyptus_globoidea	Pachyphloiae	Eucalyptus	Eucalyptus	1226.55	NA	NA	NA	40	NA	0.69687697	15.25110783	0.026917102	1.304957769	NA	NA	NA	NA	0	0	0	0
RBGV_2023_2024_1	RBGV_2023	2024	NA	NA	NA	NA	Eucalyptus_globulus	Globulares	Maidenaria	Symphyomyrtus	3595.5	NA	NA	NA	90	NA	0.697953002	12.75575898	0.027571592	1.260861317	NA	NA	NA	NA	0	0	0	0
RBGV_2023_2025_1	RBGV_2023	2025	NA	NA	NA	NA	Eucalyptus_gomphocephala	Sect_Bolites	Bolites	Symphyomyrtus	2065.5	NA	NA	NA	40	NA	0.370677332	18.18421053	0.02227974	1.435988588	NA	NA	NA	NA	0	0	0	0
RBGV_2023_2032_1	RBGV_2023	2032	NA	NA	NA	NA	Eucalyptus_hawkeri	Subbuxeales	Adnataria	Symphyomyrtus	807.5	NA	NA	NA	15	NA	0.292827777	13.88888889	0.016285812	1.40408925	NA	NA	NA	NA	0	0	0	0
RBGV_2023_2033_1	RBGV_2023	2033	NA	NA	NA	NA	Eucalyptus_ignorabilis	Viminales	Maidenaria	Symphyomyrtus	1547	NA	NA	NA	20	NA	0.744045452	13.22077922	0.024694997	1.244426825	NA	NA	NA	NA	0	0	0	0
RBGV_2023_2034_1	RBGV_2023	2034	NA	NA	NA	NA	Eucalyptus_kitsoniana	Viminales	Maidenaria	Symphyomyrtus	2167.5	NA	NA	NA	10	NA	0.726671029	13.78899083	0.031662695	1.267165312	NA	NA	NA	NA	0	0	0	0
RBGV_2023_2035_1	RBGV_2023	2035	NA	NA	NA	NA	Eucalyptus_kondininensis	Rufispermae	Dumaria	Symphyomyrtus	520.2	NA	NA	NA	20	NA	0.178650595	16.30177515	0.012097986	1.480102421	NA	NA	NA	NA	0	0	0	0
RBGV_2023_2036_1	RBGV_2023	2036	NA	NA	NA	NA	Eucalyptus_kybeanensis	Strictae	Eucalyptus	Eucalyptus	468.35	NA	NA	NA	6	NA	0.994219852	8.602941176	0.03112342	1.0393794	NA	NA	NA	NA	0	0	0	0
RBGV_2023_2037_1	RBGV_2023	2037	NA	NA	NA	NA	Eucalyptus_largiflorens	Buxeales	Adnataria	Symphyomyrtus	1193.4	NA	NA	NA	20	NA	0.175352769	17.8	0.028504218	1.448902484	NA	NA	NA	NA	0	0	0	0
NA	RBGV_2023	2038	NA	NA	NA	NA	Eucalyptus_leptophylla	Porantherae	Bisectae	Symphyomyrtus	287.3	NA	NA	NA	10	NA	0.199646504	16.45913219	0.018943514	1.450790754	NA	NA	NA	NA	0	0	0	0
RBGV_2023_2039_1	RBGV_2023	2039	NA	NA	NA	NA	Eucalyptus_leucoxylon	Melliodorae	Adnataria	Symphyomyrtus	3264	NA	NA	NA	30	NA	0.333920101	14.81099161	0.018250063	1.422526946	NA	NA	NA	NA	0	0	0	0
RBGV_2023_2040_1	RBGV_2023	2040	NA	NA	NA	NA	Eucalyptus_leucoxylon	Melliodorae	Adnataria	Symphyomyrtus	2380	NA	NA	NA	30	NA	0.333920101	14.81099161	0.018250063	1.422526946	NA	NA	NA	NA	0	0	0	0
RBGV_2023_2041_1	RBGV_2023	2041	NA	NA	NA	NA	Eucalyptus_leucoxylon	Melliodorae	Adnataria	Symphyomyrtus	3145	NA	NA	NA	30	NA	0.333920101	14.81099161	0.018250063	1.422526946	NA	NA	NA	NA	0	0	0	0
RBGV_2023_2042_1	RBGV_2023	2042	NA	NA	NA	NA	Eucalyptus_leucoxylon	Melliodorae	Adnataria	Symphyomyrtus	4760	NA	NA	NA	30	NA	0.333920101	14.81099161	0.018250063	1.422526946	NA	NA	NA	NA	0	0	0	0
RBGV_2023_2043_1	RBGV_2023	2043	NA	NA	NA	NA	Eucalyptus_leucoxylon	Melliodorae	Adnataria	Symphyomyrtus	3400	NA	NA	NA	30	NA	0.333920101	14.81099161	0.018250063	1.422526946	NA	NA	NA	NA	0	0	0	0
RBGV_2023_2044_1	RBGV_2023	2044	NA	NA	NA	NA	Eucalyptus_leucoxylon	Melliodorae	Adnataria	Symphyomyrtus	1632	NA	NA	NA	30	NA	0.333920101	14.81099161	0.018250063	1.422526946	NA	NA	NA	NA	0	0	0	0
RBGV_2023_2045_1	RBGV_2023	2045	NA	NA	NA	NA	Eucalyptus_leucoxylon	Melliodorae	Adnataria	Symphyomyrtus	2992	NA	NA	NA	30	NA	0.333920101	14.81099161	0.018250063	1.422526946	NA	NA	NA	NA	0	0	0	0
RBGV_2023_2046_1	RBGV_2023	2046	NA	NA	NA	NA	Eucalyptus_litoralis	Globulares	Maidenaria	Symphyomyrtus	6307	NA	NA	NA	18	NA	0.503876921	14	0.026256597	1.322881858	NA	NA	NA	NA	0	0	0	0
RBGV_2023_2048_1	RBGV_2023	2048	NA	NA	NA	NA	Eucalyptus_macarthurii	Viminales	Maidenaria	Symphyomyrtus	1606.5	NA	NA	NA	40	NA	0.699930991	13	0.022943024	1.330313006	NA	NA	NA	NA	0	0	0	0
RBGV_2023_2049_1	RBGV_2023	2049	NA	NA	NA	NA	Eucalyptus_mackintii	Pachyphloiae	Eucalyptus	Eucalyptus	2522.8	NA	NA	NA	30	NA	0.647868055	13.95833333	0.0258575	1.302990282	NA	NA	NA	NA	0	0	0	0
RBGV_2023_2051_1	RBGV_2023	2051	NA	NA	NA	NA	Eucalyptus_macrorhyncha	Pachyphloiae	Eucalyptus	Eucalyptus	1446.7	NA	NA	NA	35	NA	0.505991104	13.58396888	0.026120622	1.373521383	NA	NA	NA	NA	0	0	0	0
RBGV_2023_2052_1	RBGV_2023	2052	NA	NA	NA	NA	Eucalyptus_mannifera	Viminales	Maidenaria	Symphyomyrtus	977.5	NA	NA	NA	25	NA	0.669628815	12.25611925	0.02704979	1.296773849	NA	NA	NA	NA	0	0	0	0
RBGV_2023_2053_1	RBGV_2023	2053	NA	NA	NA	NA	Eucalyptus_megacornuta	Lehmannianae	Glandulosae	Symphyomyrtus	1011.5	NA	NA	NA	15	NA	0.222698077	15.66037736	0.015718778	1.477298236	NA	NA	NA	NA	0	0	0	0
RBGV_2023_2054_1	RBGV_2023	2054	NA	NA	NA	NA	Eucalyptus_melliodora	Melliodorae	Adnataria	Symphyomyrtus	782	NA	NA	NA	30	NA	0.458066704	15.15990991	0.031602075	1.375026151	NA	NA	NA	NA	0	0	0	0
RBGV_2023_2055_1	RBGV_2023	2055	NA	NA	NA	NA	Eucalyptus_microcarpa	Subbuxeales	Adnataria	Symphyomyrtus	1428	NA	NA	NA	25	NA	0.317405756	16.01436782	0.023786213	1.441008846	NA	NA	NA	NA	0	0	0	0
RBGV_2023_2056_1	RBGV_2023	2056	NA	NA	NA	NA	Eucalyptus_mitchelliana	Longitudinales	Eucalyptus	Eucalyptus	977.5	NA	NA	NA	15	NA	1.164660607	8.03030303	0.03799489	1.019532148	NA	NA	NA	NA	0	0	0	0
RBGV_2023_2057_1	RBGV_2023	2057	NA	NA	NA	NA	Eucalyptus_molyneuxii	Radiatae	Eucalyptus	Eucalyptus	751.4	NA	NA	NA	5	NA	0.275099999	14	0.009425699	1.452666696	NA	NA	NA	NA	0	0	0	0
RBGV_2023_2058_1	RBGV_2023	2058	NA	NA	NA	NA	Eucalyptus_muelleriana	Pachyphloiae	Eucalyptus	Eucalyptus	1249.5	NA	NA	NA	40	NA	0.691834352	14.25149701	0.025750662	1.28070832	NA	NA	NA	NA	0	0	0	0
RBGV_2023_2059_1	RBGV_2023	2059	NA	NA	NA	NA	Eucalyptus_neglecta	Neglectae	Maidenaria	Symphyomyrtus	2346	NA	NA	NA	7	NA	0.884086077	10.58227848	0.034456076	1.102345113	NA	NA	NA	NA	0	0	0	0
RBGV_2023_2060_1	RBGV_2023	2060	NA	NA	NA	NA	Eucalyptus_nitens	Remanentes	Maidenaria	Symphyomyrtus	2516	NA	NA	NA	70	NA	0.970565412	9.684210526	0.036189771	1.062910518	NA	NA	NA	NA	0	0	0	0
RBGV_2023_2061_1	RBGV_2023	2061	NA	NA	NA	NA	Eucalyptus_nortonii	Globulares	Maidenaria	Symphyomyrtus	3264	NA	NA	NA	18	NA	0.561713753	12.74349442	0.029504624	1.332732325	NA	NA	NA	NA	0	0	0	0
RBGV_2023_2062_1	RBGV_2023	2062	NA	NA	NA	NA	Eucalyptus_obliqua	Eucalyptus	Eucalyptus	Eucalyptus	1955	NA	NA	NA	90	NA	0.696157161	12.85982478	0.025492163	1.292750821	NA	NA	NA	NA	0	0	0	0
RBGV_2023_2063_1	RBGV_2023	2063	NA	NA	NA	NA	Eucalyptus_occidentalis	Erectae	Glandulosae	Symphyomyrtus	1721.25	NA	NA	NA	20	NA	0.2693525	15.74125874	0.016683307	1.471334217	NA	NA	NA	NA	0	0	0	0
NA	RBGV_2023	2064	NA	NA	NA	NA	Eucalyptus_oleosa	Subulatae	Bisectae	Symphyomyrtus	664.7	NA	NA	NA	12	NA	0.158421677	17.11525158	0.020336298	1.435446016	NA	NA	NA	NA	0	0	0	0
RBGV_2023_2065_1	RBGV_2023	2065	NA	NA	NA	NA	Eucalyptus_elata	Radiatae	Eucalyptus	Eucalyptus	578	NA	NA	NA	40	NA	0.668610751	13.71759259	0.025428535	1.279878878	NA	NA	NA	NA	0	0	0	0
RBGV_2023_2068_1	RBGV_2023	2068	NA	NA	NA	NA	Eucalyptus_ovata	Foveolatae	Maidenaria	Symphyomyrtus	2431	NA	NA	NA	30	NA	0.664780101	12.90105143	0.026206809	1.304383044	NA	NA	NA	NA	0	0	0	0
RBGV_2023_2069_1	RBGV_2023	2069	NA	NA	NA	NA	Eucalyptus_pauciflora	Pauciflorae	Eucalyptus	Eucalyptus	2040	NA	NA	NA	30	NA	0.868049744	10.11676415	0.034567365	1.187685041	NA	NA	NA	NA	0	0	0	0
RBGV_2023_2070_1	RBGV_2023	2070	NA	NA	NA	NA	Eucalyptus_pauciflora	Pauciflorae	Eucalyptus	Eucalyptus	4080	NA	NA	NA	30	NA	0.868049744	10.11676415	0.034567365	1.187685041	NA	NA	NA	NA	0	0	0	0
RBGV_2023_2071_1	RBGV_2023	2071	NA	NA	NA	NA	Eucalyptus_pauciflora	Pauciflorae	Eucalyptus	Eucalyptus	3264	NA	NA	NA	30	NA	0.868049744	10.11676415	0.034567365	1.187685041	NA	NA	NA	NA	0	0	0	0
RBGV_2023_2073_1	RBGV_2023	2073	NA	NA	NA	NA	Eucalyptus_pauciflora	Pauciflorae	Eucalyptus	Eucalyptus	1360	NA	NA	NA	30	NA	0.868049744	10.11676415	0.034567365	1.187685041	NA	NA	NA	NA	0	0	0	0
RBGV_2023_2074_1	RBGV_2023	2074	NA	NA	NA	NA	Eucalyptus_pauciflora	Pauciflorae	Eucalyptus	Eucalyptus	2720	NA	NA	NA	30	NA	0.868049744	10.11676415	0.034567365	1.187685041	NA	NA	NA	NA	0	0	0	0
RBGV_2023_2075_1	RBGV_2023	2075	NA	NA	NA	NA	Eucalyptus_pauciflora	Pauciflorae	Eucalyptus	Eucalyptus	3264	NA	NA	NA	30	NA	0.868049744	10.11676415	0.034567365	1.187685041	NA	NA	NA	NA	0	0	0	0
RBGV_2023_2076_1	RBGV_2023	2076	NA	NA	NA	NA	Eucalyptus_perriniana	Viminales	Maidenaria	Symphyomyrtus	2040	NA	NA	NA	20	NA	1.075699374	8.118012422	0.039477363	1.065831907	NA	NA	NA	NA	0	0	0	0
NA	RBGV_2023	2077	NA	NA	NA	NA	Eucalyptus_phenax	Rufispermae	Dumaria	Symphyomyrtus	1020	NA	NA	NA	9	NA	0.212524303	16.07520583	0.017537808	1.444874162	NA	NA	NA	NA	0	0	0	0
RBGV_2023_2079_1	RBGV_2023	2079	NA	NA	NA	NA	Eucalyptus_polyanthemos	Heterophloiae	Adnataria	Symphyomyrtus	2932.5	NA	NA	NA	40	NA	0.503319838	13.66599678	0.026897155	1.397950886	NA	NA	NA	NA	0	0	0	0
RBGV_2023_2080_1	RBGV_2023	2080	NA	NA	NA	NA	Eucalyptus_polyanthemos	Heterophloiae	Adnataria	Symphyomyrtus	1171.3	NA	NA	NA	40	NA	0.503319838	13.66599678	0.026897155	1.397950886	NA	NA	NA	NA	0	0	0	0
RBGV_2023_2081_1	RBGV_2023	2081	NA	NA	NA	NA	Eucalyptus_polyanthemos	Heterophloiae	Adnataria	Symphyomyrtus	1300.5	NA	NA	NA	40	NA	0.503319838	13.66599678	0.026897155	1.397950886	NA	NA	NA	NA	0	0	0	0
RBGV_2023_2085_1	RBGV_2023	2085	NA	NA	NA	NA	Eucalyptus_polybractea	Subbuxeales	Adnataria	Symphyomyrtus	544	NA	NA	NA	10	NA	0.253587911	15.50549451	0.022268278	1.443617662	NA	NA	NA	NA	0	0	0	0
RBGV_2023_2086_1	RBGV_2023	2086	NA	NA	NA	NA	Eucalyptus_porosa	Melliodorae	Adnataria	Symphyomyrtus	969	NA	NA	NA	12	NA	0.199654909	16.25451264	0.021256228	1.420389523	NA	NA	NA	NA	0	0	0	0
RBGV_2023_2087_1	RBGV_2023	2087	NA	NA	NA	NA	Eucalyptus_cypellocarpa	Globulares	Maidenaria	Symphyomyrtus	3396.6	NA	NA	NA	65	NA	0.68134699	13.00284091	0.027371498	1.245157286	NA	NA	NA	NA	0	0	0	0
RBGV_2023_2090_1	RBGV_2023	2090	NA	NA	NA	NA	Eucalyptus_radiata	Radiatae	Eucalyptus	Eucalyptus	678.3	NA	NA	NA	50	NA	0.757589294	12.1665643	0.028704947	1.262893979	NA	NA	NA	NA	0	0	0	0
RBGV_2023_2091_1	RBGV_2023	2091	NA	NA	NA	NA	Eucalyptus_regnans	Eucalyptus	Eucalyptus	Eucalyptus	1759.5	NA	NA	NA	99.6	NA	1.025116237	10.87179487	0.034072714	1.106187628	NA	NA	NA	NA	0	0	0	0
RBGV_2023_2092_1	RBGV_2023	2092	NA	NA	NA	NA	Eucalyptus_rubida	Viminales	Maidenaria	Symphyomyrtus	1387.2	NA	NA	NA	40	NA	0.619928789	11.74418577	0.028595952	1.323593409	NA	NA	NA	NA	0	0	0	0
RBGV_2023_2093_1	RBGV_2023	2093	NA	NA	NA	NA	Eucalyptus_sabulosa	Viminales	Maidenaria	Symphyomyrtus	1147.5	NA	NA	NA	15	NA	0.430573877	13.03603604	0.017515398	1.349031552	NA	NA	NA	NA	0	0	0	0
RBGV_2023_2094_1	RBGV_2023	2094	NA	NA	NA	NA	Eucalyptus_saligna	Transversae	Latoangulatae	Symphyomyrtus	2618	NA	NA	NA	60	NA	0.687062019	16.29047619	0.034148316	1.245010462	NA	NA	NA	NA	0	0	0	0
NA	RBGV_2023	2095	NA	NA	NA	NA	Eucalyptus_saxatilis	Viminales	Maidenaria	Symphyomyrtus	1275	NA	NA	NA	10	NA	0.525009532	11.06349206	0.022665475	1.202658956	NA	NA	NA	NA	0	0	0	0
RBGV_2023_2096_1	RBGV_2023	2096	NA	NA	NA	NA	Eucalyptus_scias	Annulares	Latoangulatae	Symphyomyrtus	3672	NA	NA	NA	20	NA	0.777363296	15.4309973	0.025327973	1.262683433	NA	NA	NA	NA	0	0	0	0
NA	RBGV_2023	2097	NA	NA	NA	NA	Eucalyptus_serraensis	Pachyphloiae	Eucalyptus	Eucalyptus	2312	NA	NA	NA	8	NA	0.678638891	11.22222222	0.026152768	1.122603424	NA	NA	NA	NA	0	0	0	0
RBGV_2023_2098_1	RBGV_2023	2098	NA	NA	NA	NA	Eucalyptus_sideroxylon	Melliodorae	Adnataria	Symphyomyrtus	1071	NA	NA	NA	35	NA	0.375662986	16.38721978	0.029036204	1.444390638	NA	NA	NA	NA	0	0	0	0
RBGV_2023_2099_1	RBGV_2023	2099	NA	NA	NA	NA	Eucalyptus_sieberi	Psathyroxyla	Eucalyptus	Eucalyptus	1632	NA	NA	NA	45	NA	0.731306373	13.44050104	0.026351148	1.266030245	NA	NA	NA	NA	0	0	0	0
RBGV_2023_2100_1	RBGV_2023	2100	NA	NA	NA	NA	Eucalyptus_silvestris	Subbuxeales	Adnataria	Symphyomyrtus	924.8	NA	NA	NA	12	NA	0.271190911	14.93939394	0.014724166	1.401874982	NA	NA	NA	NA	0	0	0	0
RBGV_2023_2101_1	RBGV_2023	2101	NA	NA	NA	NA	Eucalyptus_smithii	Viminales	Maidenaria	Symphyomyrtus	1122	NA	NA	NA	45	NA	0.698259283	12.56886228	0.023982069	1.211853528	NA	NA	NA	NA	0	0	0	0
RBGV_2023_2102_1	RBGV_2023	2102	NA	NA	NA	NA	Eucalyptus_socialis	Subulatae	Bisectae	Symphyomyrtus	969	NA	NA	NA	10	NA	0.140325153	18.4909977	0.020917869	1.459954041	NA	NA	NA	NA	0	0	0	0
RBGV_2023_2103_1	RBGV_2023	2103	NA	NA	NA	NA	Eucalyptus_socialis	Subulatae	Bisectae	Symphyomyrtus	1568.25	NA	NA	NA	10	NA	0.140325153	18.4909977	0.020917869	1.459954041	NA	NA	NA	NA	0	0	0	0
NA	RBGV_2023	2104	NA	NA	NA	NA	Eucalyptus_socialis	Subulatae	Bisectae	Symphyomyrtus	816	NA	NA	NA	10	NA	0.140325153	18.4909977	0.020917869	1.459954041	NA	NA	NA	NA	0	0	0	0
RBGV_2023_2105_1	RBGV_2023	2105	NA	NA	NA	NA	Eucalyptus_splendens	Viminales	Maidenaria	Symphyomyrtus	2720	NA	NA	NA	10	NA	0.706921433	13.64285714	0.029238085	1.29385095	NA	NA	NA	NA	0	0	0	0
RBGV_2023_2106_1	RBGV_2023	2106	NA	NA	NA	NA	Eucalyptus_stellulata	Longitudinales	Eucalyptus	Eucalyptus	839.8	NA	NA	NA	15	NA	0.75661202	10.50119904	0.03196278	1.226584077	NA	NA	NA	NA	0	0	0	0
RBGV_2023_2107_1	RBGV_2023	2107	NA	NA	NA	NA	Eucalyptus_stricklandii	Stricklandianae	Glandulosae	Symphyomyrtus	2142	NA	NA	NA	11	NA	0.123908642	17.79012346	0.012917406	1.500783482	NA	NA	NA	NA	0	0	0	0
RBGV_2023_2108_1	RBGV_2023	2108	NA	NA	NA	NA	Eucalyptus_strzeleckii	Foveolatae	Maidenaria	Symphyomyrtus	4080	NA	NA	NA	40	NA	0.700011863	13.55932203	0.034788141	1.310011773	NA	NA	NA	NA	0	0	0	0
RBGV_2023_2109_1	RBGV_2023	2109	NA	NA	NA	NA	Eucalyptus_tereticornis	Exsertae	Exsertaria	Symphyomyrtus	1700	NA	NA	NA	50	NA	0.54372255	18.69505388	0.035852341	1.339906508	NA	NA	NA	NA	0	0	0	0
RBGV_2023_2112_1	RBGV_2023	2112	NA	NA	NA	NA	Eucalyptus_tricarpa	Melliodorae	Adnataria	Symphyomyrtus	1606.5	NA	NA	NA	35	NA	0.546285426	14.45330986	0.026879302	1.361836993	NA	NA	NA	NA	0	0	0	0
RBGV_2023_2114_1	RBGV_2023	2114	NA	NA	NA	NA	Eucalyptus_victoriana	Pachyphloiae	Eucalyptus	Eucalyptus	2805	NA	NA	NA	20	NA	0.780550008	10.41666667	0.031918891	1.101934494	NA	NA	NA	NA	0	0	0	0
RBGV_2023_2119_1	RBGV_2023	2119	NA	NA	NA	NA	Eucalyptus_viminalis	Viminales	Maidenaria	Symphyomyrtus	1632	NA	NA	NA	90	NA	0.596999366	13.23120779	0.025422323	1.325609458	NA	NA	NA	NA	0	0	0	0
RBGV_2023_2120_1	RBGV_2023	2120	NA	NA	NA	NA	Eucalyptus_viridis	Subbuxeales	Adnataria	Symphyomyrtus	544	NA	NA	NA	10	NA	0.275886	16.88	0.024721591	1.456214581	NA	NA	NA	NA	0	0	0	0
RBGV_2023_2121_1	RBGV_2023	2121	NA	NA	NA	NA	Eucalyptus_wimmerensis	Subbuxeales	Adnataria	Symphyomyrtus	1156	NA	NA	NA	12	NA	0.273783334	14.49333333	0.014559865	1.42622429	NA	NA	NA	NA	0	0	0	0
RBGV_2023_2129_1	RBGV_2023	2129	NA	NA	NA	NA	Eucalyptus_woodwardii	Rufispermae	Dumaria	Symphyomyrtus	3332	NA	NA	NA	15	NA	0.10592353	18	0.012510531	1.50513006	NA	NA	NA	NA	0	0	0	0
RBGV_2023_2131_1	RBGV_2023	2131	NA	NA	NA	NA	Eucalyptus_yarraensis	Foveolatae	Maidenaria	Symphyomyrtus	1142.4	NA	NA	NA	20	NA	0.583508758	13.02919708	0.027435304	1.363621658	NA	NA	NA	NA	0	0	0	0
RBGV_2023_2132_1	RBGV_2023	2132	NA	NA	NA	NA	Eucalyptus_polybractea	Subbuxeales	Adnataria	Symphyomyrtus	586.5	NA	NA	NA	10	NA	0.253587911	15.50549451	0.022268278	1.443617662	NA	NA	NA	NA	0	0	0	0
Read_2005_095_1	Read_2005	95	NA	NA	NA	NA	Eucalyptus_accedens	Accedentes	Glandulosae	Symphyomyrtus	1137.8	403.2258065	2.8	NA	25	NA	0.244631414	17.71727749	0.01477692	1.503947437	NA	NA	NA	NA	0	0	0	0
Read_2005_096_1	Read_2005	96	NA	NA	NA	NA	Eucalyptus_accedens	Accedentes	Glandulosae	Symphyomyrtus	1203.1	446.4285714	3.35	NA	25	NA	0.244631414	17.71727749	0.01477692	1.503947437	NA	NA	NA	NA	0	0	0	0
Read_2005_097_1	Read_2005	97	NA	NA	NA	NA	Eucalyptus_accedens	Accedentes	Glandulosae	Symphyomyrtus	2310.4	418.4100418	3.21	NA	25	NA	0.244631414	17.71727749	0.01477692	1.503947437	NA	NA	NA	NA	0	0	0	0
Read_2005_098_1	Read_2005	98	NA	NA	NA	NA	Eucalyptus_accedens	Accedentes	Glandulosae	Symphyomyrtus	1681.9	384.6153846	3.84	NA	25	NA	0.244631414	17.71727749	0.01477692	1.503947437	NA	NA	NA	NA	0	0	0	0
Read_2005_099_1	Read_2005	99	NA	NA	NA	NA	Eucalyptus_accedens	Accedentes	Glandulosae	Symphyomyrtus	1491.2	367.6470588	3.41	NA	25	NA	0.244631414	17.71727749	0.01477692	1.503947437	NA	NA	NA	NA	0	0	0	0
Read_2005_101_1	Read_2005	101	Tutanning Nature Reserve on dolerite soils	1	-32.55399	117.335394	Eucalyptus_astringens	Erectae	Glandulosae	Symphyomyrtus	2418.9	330.0330033	2.45	NA	25	NA	0.239165351	15.83297261	0.013974032	1.489310068	0.205799997	16	0.008988652	1.555594941	-0.150250348	0.010494083	-0.441237844	0.0435451
Read_2005_102_1	Read_2005	102	Tutanning Nature Reserve on dolerite soils	1	-32.55399	117.335394	Eucalyptus_astringens	Erectae	Glandulosae	Symphyomyrtus	1853.2	316.4556962	3.02	NA	25	NA	0.239165351	15.83297261	0.013974032	1.489310068	0.205799997	16	0.008988652	1.555594941	-0.150250348	0.010494083	-0.441237844	0.0435451
Read_2005_103_1	Read_2005	103	Tutanning Nature Reserve on dolerite soils	1	-32.55399	117.335394	Eucalyptus_astringens	Erectae	Glandulosae	Symphyomyrtus	1989.1	268.8172043	2.9	NA	25	NA	0.239165351	15.83297261	0.013974032	1.489310068	0.205799997	16	0.008988652	1.555594941	-0.150250348	0.010494083	-0.441237844	0.0435451
Read_2005_104_1	Read_2005	104	Tutanning Nature Reserve on dolerite soils	1	-32.55399	117.335394	Eucalyptus_astringens	Erectae	Glandulosae	Symphyomyrtus	2182.3	274.7252747	3.22	NA	25	NA	0.239165351	15.83297261	0.013974032	1.489310068	0.205799997	16	0.008988652	1.555594941	-0.150250348	0.010494083	-0.441237844	0.0435451
Read_2005_105_1	Read_2005	105	Tutanning Nature Reserve on dolerite soils	1	-32.55399	117.335394	Eucalyptus_astringens	Erectae	Glandulosae	Symphyomyrtus	1800.1	310.5590062	3.11	NA	25	NA	0.239165351	15.83297261	0.013974032	1.489310068	0.205799997	16	0.008988652	1.555594941	-0.150250348	0.010494083	-0.441237844	0.0435451
Read_2005_107_1	Read_2005	107	Tutanning Nature Reserve on laterite soils	3	-32.55399	117.335394	Eucalyptus_drummondii	Curviptera	Bisectae	Symphyomyrtus	914.1	359.7122302	2.9	NA	8	NA	0.273480887	17.39931741	0.014699563	1.498638737	0.205799997	16	0.008988652	1.555594941	-0.284326928	-0.083842254	-0.491854848	0.037300884
Read_2005_108_1	Read_2005	108	Tutanning Nature Reserve on laterite soils	3	-32.55399	117.335394	Eucalyptus_drummondii	Curviptera	Bisectae	Symphyomyrtus	1057.3	308.6419753	3.18	NA	8	NA	0.273480887	17.39931741	0.014699563	1.498638737	0.205799997	16	0.008988652	1.555594941	-0.284326928	-0.083842254	-0.491854848	0.037300884
Read_2005_109_1	Read_2005	109	Tutanning Nature Reserve on laterite soils	3	-32.55399	117.335394	Eucalyptus_drummondii	Curviptera	Bisectae	Symphyomyrtus	1166.7	381.6793893	3.55	NA	8	NA	0.273480887	17.39931741	0.014699563	1.498638737	0.205799997	16	0.008988652	1.555594941	-0.284326928	-0.083842254	-0.491854848	0.037300884
Read_2005_110_1	Read_2005	110	Tutanning Nature Reserve on laterite soils	3	-32.55399	117.335394	Eucalyptus_drummondii	Curviptera	Bisectae	Symphyomyrtus	1237.3	361.0108303	3.27	NA	8	NA	0.273480887	17.39931741	0.014699563	1.498638737	0.205799997	16	0.008988652	1.555594941	-0.284326928	-0.083842254	-0.491854848	0.037300884
Read_2005_111_1	Read_2005	111	Tutanning Nature Reserve on laterite soils	3	-32.55399	117.335394	Eucalyptus_drummondii	Curviptera	Bisectae	Symphyomyrtus	2521.1	294.9852507	2.14	NA	8	NA	0.273480887	17.39931741	0.014699563	1.498638737	0.205799997	16	0.008988652	1.555594941	-0.284326928	-0.083842254	-0.491854848	0.037300884
Read_2005_112_1	Read_2005	112	Tutanning Nature Reserve on grey sand soils	2	-32.55399	117.335394	Eucalyptus_drummondii	Curviptera	Bisectae	Symphyomyrtus	704	332.2259136	2.94	NA	8	NA	0.273480887	17.39931741	0.014699563	1.498638737	0.205799997	16	0.008988652	1.555594941	-0.284326928	-0.083842254	-0.491854848	0.037300884
Read_2005_113_1	Read_2005	113	Tutanning Nature Reserve on grey sand soils	2	-32.55399	117.335394	Eucalyptus_drummondii	Curviptera	Bisectae	Symphyomyrtus	895.2	380.2281369	3.18	NA	8	NA	0.273480887	17.39931741	0.014699563	1.498638737	0.205799997	16	0.008988652	1.555594941	-0.284326928	-0.083842254	-0.491854848	0.037300884
Read_2005_114_1	Read_2005	114	Tutanning Nature Reserve on grey sand soils	2	-32.55399	117.335394	Eucalyptus_drummondii	Curviptera	Bisectae	Symphyomyrtus	1279.8	332.2259136	2.86	NA	8	NA	0.273480887	17.39931741	0.014699563	1.498638737	0.205799997	16	0.008988652	1.555594941	-0.284326928	-0.083842254	-0.491854848	0.037300884
Read_2005_115_1	Read_2005	115	Tutanning Nature Reserve on grey sand soils	2	-32.55399	117.335394	Eucalyptus_drummondii	Curviptera	Bisectae	Symphyomyrtus	1387.8	348.4320557	4.11	NA	8	NA	0.273480887	17.39931741	0.014699563	1.498638737	0.205799997	16	0.008988652	1.555594941	-0.284326928	-0.083842254	-0.491854848	0.037300884
Read_2005_116_1	Read_2005	116	Tutanning Nature Reserve on grey sand soils	2	-32.55399	117.335394	Eucalyptus_drummondii	Curviptera	Bisectae	Symphyomyrtus	918.2	354.6099291	3.19	NA	8	NA	0.273480887	17.39931741	0.014699563	1.498638737	0.205799997	16	0.008988652	1.555594941	-0.284326928	-0.083842254	-0.491854848	0.037300884
Read_2005_118_1	Read_2005	118	Tutanning Nature Reserve on laterite soils	3	-32.55399	117.335394	Eucalyptus_pachyloma	Diversiformae	Frutices	Eucalyptus	1140	473.9336493	3.54	NA	4	NA	0.273825362	15.03623188	0.013329712	1.485012854	0.205799997	16	0.008988652	1.555594941	-0.28558573	0.062125975	-0.394032611	0.046434643
Read_2005_119_1	Read_2005	119	Tutanning Nature Reserve on laterite soils	3	-32.55399	117.335394	Eucalyptus_pachyloma	Diversiformae	Frutices	Eucalyptus	756.6	438.5964912	3.48	NA	4	NA	0.273825362	15.03623188	0.013329712	1.485012854	0.205799997	16	0.008988652	1.555594941	-0.28558573	0.062125975	-0.394032611	0.046434643
Read_2005_120_1	Read_2005	120	Tutanning Nature Reserve on laterite soils	3	-32.55399	117.335394	Eucalyptus_pachyloma	Diversiformae	Frutices	Eucalyptus	764.6	480.7692308	3.2	NA	4	NA	0.273825362	15.03623188	0.013329712	1.485012854	0.205799997	16	0.008988652	1.555594941	-0.28558573	0.062125975	-0.394032611	0.046434643
Read_2005_121_1	Read_2005	121	Tutanning Nature Reserve on laterite soils	3	-32.55399	117.335394	Eucalyptus_pachyloma	Diversiformae	Frutices	Eucalyptus	658.7	460.8294931	3.24	NA	4	NA	0.273825362	15.03623188	0.013329712	1.485012854	0.205799997	16	0.008988652	1.555594941	-0.28558573	0.062125975	-0.394032611	0.046434643
Read_2005_122_1	Read_2005	122	Tutanning Nature Reserve on laterite soils	3	-32.55399	117.335394	Eucalyptus_pachyloma	Diversiformae	Frutices	Eucalyptus	988.6	444.4444444	3.11	NA	4	NA	0.273825362	15.03623188	0.013329712	1.485012854	0.205799997	16	0.008988652	1.555594941	-0.28558573	0.062125975	-0.394032611	0.046434643
Read_2005_124_1	Read_2005	124	Tutanning Nature Reserve on dolerite soils	1	-32.55399	117.335394	Eucalyptus_wandoo	Levispermae	Glandulosae	Symphyomyrtus	1434.6	306.7484663	2.28	NA	25	NA	0.253436615	16.94304036	0.014253632	1.494354594	0.205799997	16	0.008988652	1.555594941	-0.208208945	-0.057268429	-0.461048854	0.040163667
Read_2005_125_1	Read_2005	125	Tutanning Nature Reserve on dolerite soils	1	-32.55399	117.335394	Eucalyptus_wandoo	Levispermae	Glandulosae	Symphyomyrtus	1042.5	361.0108303	3.31	NA	25	NA	0.253436615	16.94304036	0.014253632	1.494354594	0.205799997	16	0.008988652	1.555594941	-0.208208945	-0.057268429	-0.461048854	0.040163667
Read_2005_126_1	Read_2005	126	Tutanning Nature Reserve on dolerite soils	1	-32.55399	117.335394	Eucalyptus_wandoo	Levispermae	Glandulosae	Symphyomyrtus	1754.2	327.8688525	3.84	NA	25	NA	0.253436615	16.94304036	0.014253632	1.494354594	0.205799997	16	0.008988652	1.555594941	-0.208208945	-0.057268429	-0.461048854	0.040163667
Read_2005_127_1	Read_2005	127	Tutanning Nature Reserve on dolerite soils	1	-32.55399	117.335394	Eucalyptus_wandoo	Levispermae	Glandulosae	Symphyomyrtus	1712.3	224.7191011	2.17	NA	25	NA	0.253436615	16.94304036	0.014253632	1.494354594	0.205799997	16	0.008988652	1.555594941	-0.208208945	-0.057268429	-0.461048854	0.040163667
Read_2005_128_1	Read_2005	128	Tutanning Nature Reserve on dolerite soils	1	-32.55399	117.335394	Eucalyptus_wandoo	Levispermae	Glandulosae	Symphyomyrtus	1351.9	309.5975232	2.99	NA	25	NA	0.253436615	16.94304036	0.014253632	1.494354594	0.205799997	16	0.008988652	1.555594941	-0.208208945	-0.057268429	-0.461048854	0.040163667
Richards_2008_058_1	Richards_2008	58	NA	NA	NA	NA	Corymbia_dichromophloia	Isobilaterales	Notiales	Corymbia	NA	193.7984496	1.860465116	NA	15	NA	0.362083812	26.65796345	0.020723179	1.492386685	NA	NA	NA	NA	0	0	0	0
Richards_2008_060_1	Richards_2008	60	NA	NA	NA	NA	Corymbia_foelscheana	Isobilaterales	Notiales	Corymbia	NA	170.0680272	1.972789116	NA	12	NA	0.561315073	27.04395604	0.018422178	1.467296028	NA	NA	NA	NA	0	0	0	0
Richards_2008_062_1	Richards_2008	62	NA	NA	NA	NA	Corymbia_terminalis	Isobilaterales	Notiales	Corymbia	NA	276.2430939	3.20441989	NA	18	NA	0.195266903	24.39534884	0.022626862	1.499995783	NA	NA	NA	NA	0	0	0	0
Richards_2008_072_1	Richards_2008	72	NA	NA	NA	NA	Eucalyptus_chlorophylla	Striolatae	Adnataria	Symphyomyrtus	NA	239.8081535	2.374100719	NA	18	NA	0.378819578	26.24807048	0.018843649	1.494300308	NA	NA	NA	NA	0	0	0	0
Richards_2008_082_1	Richards_2008	82	NA	NA	NA	NA	Eucalyptus_grandis	Transversae	Latoangulatae	Symphyomyrtus	NA	111.1111111	1.69	NA	75	NA	0.893012196	18.83536585	0.039618308	1.202687731	NA	NA	NA	NA	0	0	0	0
Richards_2008_088_1	Richards_2008	88	NA	NA	NA	NA	Eucalyptus_miniata	Miniatae	Aurantistamineae	Eudesmia	NA	135.8695652	2.119565217	NA	30	NA	0.466927627	26.89254386	0.019432499	1.478706132	NA	NA	NA	NA	0	0	0	0
Richards_2008_095_1	Richards_2008	95	NA	NA	NA	NA	Eucalyptus_patellaris	Striolatae	Adnataria	Symphyomyrtus	NA	217.8649237	1.960784314	NA	15	NA	0.415618126	26.93125	0.017577304	1.509856627	NA	NA	NA	NA	0	0	0	0
Richards_2008_114_1	Richards_2008	114	Schortemeyer_0000_NATT_Berrimah	35	-12.43389	130.9228	Eucalyptus_tetrodonta	Tetrodontae	Limbatae	Eudesmia	NA	176.9911504	1.876106195	NA	25	NA	0.541610695	26.24818841	0.017611936	1.469615919	0.803300023	27	0.011144498	1.435488701	0.394180803	0.028239892	-0.457630954	-0.023495738
Richards_2021_050_1	Richards_2021	50	NA	NA	NA	NA	Eucalyptus_arenacea	Pachyphloiae	Eucalyptus	Eucalyptus	1855.386	327.9358947	4.919038421	NA	10	-29.06	0.333426729	14.61751152	0.014229272	1.440859712	NA	NA	NA	NA	0	0	0	0
Richards_2021_051_1	Richards_2021	51	NA	NA	NA	NA	Eucalyptus_arenacea	Pachyphloiae	Eucalyptus	Eucalyptus	1398.698	297.8528659	3.872087257	NA	10	-28.46	0.333426729	14.61751152	0.014229272	1.440859712	NA	NA	NA	NA	0	0	0	0
Richards_2021_052_1	Richards_2021	52	NA	NA	NA	NA	Eucalyptus_arenacea	Pachyphloiae	Eucalyptus	Eucalyptus	1352.142	290.6810343	3.778853446	NA	10	-28.64	0.333426729	14.61751152	0.014229272	1.440859712	NA	NA	NA	NA	0	0	0	0
Richards_2021_053_1	Richards_2021	53	NA	NA	NA	NA	Eucalyptus_dives	Radiatae	Eucalyptus	Eucalyptus	2441.94	193.2776368	2.570592569	NA	25	-31.12	0.65043067	11.87198516	0.027915061	1.302014611	NA	NA	NA	NA	0	0	0	0
Richards_2021_054_1	Richards_2021	54	NA	NA	NA	NA	Eucalyptus_dives	Radiatae	Eucalyptus	Eucalyptus	2365.588	111.8830553	2.192907883	NA	25	-31.87	0.65043067	11.87198516	0.027915061	1.302014611	NA	NA	NA	NA	0	0	0	0
Richards_2021_055_1	Richards_2021	55	NA	NA	NA	NA	Eucalyptus_dives	Radiatae	Eucalyptus	Eucalyptus	2234.73	186.6274009	2.370167991	NA	25	-29.96	0.65043067	11.87198516	0.027915061	1.302014611	NA	NA	NA	NA	0	0	0	0
Richards_2021_056_1	Richards_2021	56	NA	NA	NA	NA	Eucalyptus_dives	Radiatae	Eucalyptus	Eucalyptus	1623.848	238.5332502	3.959651954	NA	25	-28.79	0.65043067	11.87198516	0.027915061	1.302014611	NA	NA	NA	NA	0	0	0	0
Richards_2021_057_1	Richards_2021	57	NA	NA	NA	NA	Eucalyptus_dumosa	Rufispermae	Dumaria	Symphyomyrtus	659.115	287.2595136	3.073676796	NA	10	-24.83	0.171659728	16.86087866	0.0222482	1.44748212	NA	NA	NA	NA	0	0	0	0
Richards_2021_064_1	Richards_2021	64	NA	NA	NA	NA	Eucalyptus_leptophylla	Porantherae	Bisectae	Symphyomyrtus	267.9325	294.6492987	4.537599201	NA	10	-24.88	0.199646504	16.45913219	0.018943514	1.450790754	NA	NA	NA	NA	0	0	0	0
Richards_2021_065_1	Richards_2021	65	NA	NA	NA	NA	Eucalyptus_leucoxylon	Melliodorae	Adnataria	Symphyomyrtus	975.104	253.5329933	4.081881192	NA	30	-29.73	0.333920101	14.81099161	0.018250063	1.422526946	NA	NA	NA	NA	0	0	0	0
Richards_2021_066_1	Richards_2021	66	NA	NA	NA	NA	Eucalyptus_leucoxylon	Melliodorae	Adnataria	Symphyomyrtus	1453.292	287.9902214	3.398284612	NA	30	-28.28	0.333920101	14.81099161	0.018250063	1.422526946	NA	NA	NA	NA	0	0	0	0
Richards_2021_067_1	Richards_2021	67	NA	NA	NA	NA	Eucalyptus_leucoxylon	Melliodorae	Adnataria	Symphyomyrtus	1067.7	240.3465081	3.460989717	NA	30	-29.64	0.333920101	14.81099161	0.018250063	1.422526946	NA	NA	NA	NA	0	0	0	0
Richards_2021_068_1	Richards_2021	68	NA	NA	NA	NA	Eucalyptus_macrorhyncha	Pachyphloiae	Eucalyptus	Eucalyptus	2078.96	241.9520642	3.532500137	NA	35	-30.09	0.505991104	13.58396888	0.026120622	1.373521383	NA	NA	NA	NA	0	0	0	0
Richards_2021_069_1	Richards_2021	69	NA	NA	NA	NA	Eucalyptus_macrorhyncha	Pachyphloiae	Eucalyptus	Eucalyptus	1432.72	246.3164971	3.522325908	NA	35	-29.56	0.505991104	13.58396888	0.026120622	1.373521383	NA	NA	NA	NA	0	0	0	0
Richards_2021_070_1	Richards_2021	70	NA	NA	NA	NA	Eucalyptus_macrorhyncha	Pachyphloiae	Eucalyptus	Eucalyptus	2581.52	224.5680367	2.762186851	NA	35	-31.17	0.505991104	13.58396888	0.026120622	1.373521383	NA	NA	NA	NA	0	0	0	0
Richards_2021_071_1	Richards_2021	71	NA	NA	NA	NA	Eucalyptus_melliodora	Melliodorae	Adnataria	Symphyomyrtus	1162.726	173.5743222	2.81190402	NA	30	-29.62	0.458066704	15.15990991	0.031602075	1.375026151	NA	NA	NA	NA	0	0	0	0
Richards_2021_072_1	Richards_2021	72	NA	NA	NA	NA	Eucalyptus_melliodora	Melliodorae	Adnataria	Symphyomyrtus	1004.948	204.7480972	2.886948171	NA	30	-29.62	0.458066704	15.15990991	0.031602075	1.375026151	NA	NA	NA	NA	0	0	0	0
Richards_2021_073_1	Richards_2021	73	NA	NA	NA	NA	Eucalyptus_melliodora	Melliodorae	Adnataria	Symphyomyrtus	1442.038	224.6110626	2.964866026	NA	30	-29.98	0.458066704	15.15990991	0.031602075	1.375026151	NA	NA	NA	NA	0	0	0	0
Richards_2021_074_1	Richards_2021	74	NA	NA	NA	NA	Eucalyptus_melliodora	Melliodorae	Adnataria	Symphyomyrtus	1176.778	197.1045424	3.055120408	NA	30	-30.69	0.458066704	15.15990991	0.031602075	1.375026151	NA	NA	NA	NA	0	0	0	0
Richards_2021_075_1	Richards_2021	75	NA	NA	NA	NA	Eucalyptus_microcarpa	Subbuxeales	Adnataria	Symphyomyrtus	2874.922	266.9713301	3.670855789	NA	25	-29.395	0.317405756	16.01436782	0.023786213	1.441008846	NA	NA	NA	NA	0	0	0	0
Richards_2021_076_1	Richards_2021	76	NA	NA	NA	NA	Eucalyptus_microcarpa	Subbuxeales	Adnataria	Symphyomyrtus	1298.702	312.6647429	4.689971143	NA	25	-26.71	0.317405756	16.01436782	0.023786213	1.441008846	NA	NA	NA	NA	0	0	0	0
Richards_2021_077_1	Richards_2021	77	NA	NA	NA	NA	Eucalyptus_microcarpa	Subbuxeales	Adnataria	Symphyomyrtus	1585.062	251.2238305	3.291032179	NA	25	-29.27	0.317405756	16.01436782	0.023786213	1.441008846	NA	NA	NA	NA	0	0	0	0
Richards_2021_078_1	Richards_2021	78	NA	NA	NA	NA	Eucalyptus_microcarpa	Subbuxeales	Adnataria	Symphyomyrtus	2315.476	248.8373112	3.309536239	NA	25	-29.72	0.317405756	16.01436782	0.023786213	1.441008846	NA	NA	NA	NA	0	0	0	0
Richards_2021_079_1	Richards_2021	79	NA	NA	NA	NA	Eucalyptus_polyanthemos	Heterophloiae	Adnataria	Symphyomyrtus	1896.158	147.3574074	2.372454259	NA	40	-30.81	0.503319838	13.66599678	0.026897155	1.397950886	NA	NA	NA	NA	0	0	0	0
Richards_2021_080_1	Richards_2021	80	NA	NA	NA	NA	Eucalyptus_polyanthemos	Heterophloiae	Adnataria	Symphyomyrtus	3028.854	177.8989301	2.366055771	NA	40	-30.81	0.503319838	13.66599678	0.026897155	1.397950886	NA	NA	NA	NA	0	0	0	0
Richards_2021_081_1	Richards_2021	81	NA	NA	NA	NA	Eucalyptus_polyanthemos	Heterophloiae	Adnataria	Symphyomyrtus	1912.16	203.4876669	2.462200769	NA	40	-29.5	0.503319838	13.66599678	0.026897155	1.397950886	NA	NA	NA	NA	0	0	0	0
Richards_2021_082_1	Richards_2021	82	NA	NA	NA	NA	Eucalyptus_polyanthemos	Heterophloiae	Adnataria	Symphyomyrtus	2883.092	169.4474713	2.507822575	NA	40	-30.54	0.503319838	13.66599678	0.026897155	1.397950886	NA	NA	NA	NA	0	0	0	0
Richards_2021_083_1	Richards_2021	83	NA	NA	NA	NA	Eucalyptus_polyanthemos	Heterophloiae	Adnataria	Symphyomyrtus	1941.628	126.0683446	1.916238838	NA	40	-31.98	0.503319838	13.66599678	0.026897155	1.397950886	NA	NA	NA	NA	0	0	0	0
Richards_2021_084_1	Richards_2021	84	NA	NA	NA	NA	Eucalyptus_polyanthemos	Heterophloiae	Adnataria	Symphyomyrtus	2858.9	163.5850433	2.617360693	NA	40	-29.91	0.503319838	13.66599678	0.026897155	1.397950886	NA	NA	NA	NA	0	0	0	0
Richards_2021_085_1	Richards_2021	85	NA	NA	NA	NA	Eucalyptus_polyanthemos	Heterophloiae	Adnataria	Symphyomyrtus	1887.37	252.5981101	4.142609006	NA	40	-28.84	0.503319838	13.66599678	0.026897155	1.397950886	NA	NA	NA	NA	0	0	0	0
Richards_2021_086_1	Richards_2021	86	NA	NA	NA	NA	Eucalyptus_polyanthemos	Heterophloiae	Adnataria	Symphyomyrtus	2630.844	188.6704738	2.094242259	NA	40	-28.31	0.503319838	13.66599678	0.026897155	1.397950886	NA	NA	NA	NA	0	0	0	0
Richards_2021_087_1	Richards_2021	87	NA	NA	NA	NA	Eucalyptus_polyanthemos	Heterophloiae	Adnataria	Symphyomyrtus	3100.078	263.0761386	4.49860197	NA	40	-29.18	0.503319838	13.66599678	0.026897155	1.397950886	NA	NA	NA	NA	0	0	0	0
Richards_2021_088_1	Richards_2021	88	NA	NA	NA	NA	Eucalyptus_radiata	Radiatae	Eucalyptus	Eucalyptus	2036.326	207.7886483	2.97137767	NA	50	-29.28	0.757589294	12.1665643	0.028704947	1.262893979	NA	NA	NA	NA	0	0	0	0
Richards_2021_089_1	Richards_2021	89	NA	NA	NA	NA	Eucalyptus_radiata	Radiatae	Eucalyptus	Eucalyptus	1563.858	195.87015	3.212270461	NA	50	-30.43	0.757589294	12.1665643	0.028704947	1.262893979	NA	NA	NA	NA	0	0	0	0
Richards_2021_090_1	Richards_2021	90	NA	NA	NA	NA	Eucalyptus_radiata	Radiatae	Eucalyptus	Eucalyptus	2098.702	199.1157792	2.927001955	NA	50	-28.59	0.757589294	12.1665643	0.028704947	1.262893979	NA	NA	NA	NA	0	0	0	0
Richards_2021_091_1	Richards_2021	91	NA	NA	NA	NA	Eucalyptus_radiata	Radiatae	Eucalyptus	Eucalyptus	1586.948	99.60283326	1.817751707	NA	50	-30.69	0.757589294	12.1665643	0.028704947	1.262893979	NA	NA	NA	NA	0	0	0	0
Richards_2021_092_1	Richards_2021	92	NA	NA	NA	NA	Eucalyptus_radiata	Radiatae	Eucalyptus	Eucalyptus	756.454	128.6165395	1.556260128	NA	50	-29.9	0.757589294	12.1665643	0.028704947	1.262893979	NA	NA	NA	NA	0	0	0	0
Richards_2021_093_1	Richards_2021	93	NA	NA	NA	NA	Eucalyptus_radiata	Radiatae	Eucalyptus	Eucalyptus	1311.766	150.9841074	2.581828236	NA	50	-30.42	0.757589294	12.1665643	0.028704947	1.262893979	NA	NA	NA	NA	0	0	0	0
Richards_2021_094_1	Richards_2021	94	NA	NA	NA	NA	Eucalyptus_regnans	Eucalyptus	Eucalyptus	Eucalyptus	2024.806	181.5556453	3.703735164	NA	99.6	-28.83	1.025116237	10.87179487	0.034072714	1.106187628	NA	NA	NA	NA	0	0	0	0
Richards_2021_097_1	Richards_2021	97	NA	NA	NA	NA	Eucalyptus_tricarpa	Melliodorae	Adnataria	Symphyomyrtus	1165.508	294.5911269	3.682389087	NA	35	-31.31	0.546285426	14.45330986	0.026879302	1.361836993	NA	NA	NA	NA	0	0	0	0
Richards_2021_098_1	Richards_2021	98	NA	NA	NA	NA	Eucalyptus_tricarpa	Melliodorae	Adnataria	Symphyomyrtus	3334.474	345.438431	4.887953799	NA	35	-28.375	0.546285426	14.45330986	0.026879302	1.361836993	NA	NA	NA	NA	0	0	0	0
Richards_2021_099_1	Richards_2021	99	NA	NA	NA	NA	Eucalyptus_tricarpa	Melliodorae	Adnataria	Symphyomyrtus	2210.64	320.1100097	4.641595141	NA	35	-29.53	0.546285426	14.45330986	0.026879302	1.361836993	NA	NA	NA	NA	0	0	0	0
Richards_2021_100_1	Richards_2021	100	AR1	1	-36.7258571	143.6063075	Eucalyptus_tricarpa	Melliodorae	Adnataria	Symphyomyrtus	1886.56	263.3047174	3.475622269	NA	35	-30.02	0.546285426	14.45330986	0.026879302	1.361836993	0.354699999	14	0.022528514	1.459231138	-0.431869237	-0.031866115	-0.176574746	0.069075161
Richards_2021_101_1	Richards_2021	101	AR1	1	-36.7258571	143.6063075	Eucalyptus_tricarpa	Melliodorae	Adnataria	Symphyomyrtus	2483.95	298.0020436	4.023027589	NA	35	-25.56	0.546285426	14.45330986	0.026879302	1.361836993	0.354699999	14	0.022528514	1.459231138	-0.431869237	-0.031866115	-0.176574746	0.069075161
Richards_2021_102_1	Richards_2021	102	SC2	9	-37.3299185	145.9008394	Eucalyptus_viminalis	Viminales	Maidenaria	Symphyomyrtus	1833.96	171.8384048	3.402400415	NA	90	-30.59	0.596999366	13.23120779	0.025422323	1.325609458	1.176699996	10	0.033684197	1.009810289	0.678553135	-0.279993173	0.281401148	-0.272109842
Richards_2021_103_1	Richards_2021	103	SC2	9	-37.3299185	145.9008394	Eucalyptus_viminalis	Viminales	Maidenaria	Symphyomyrtus	2390.692	177.2596571	2.960236274	NA	90	-29.58	0.596999366	13.23120779	0.025422323	1.325609458	1.176699996	10	0.033684197	1.009810289	0.678553135	-0.279993173	0.281401148	-0.272109842
Roderick_1999_020_1	Roderick_1999	20	NA	NA	NA	NA	Eucalyptus_behriana	Buxeales	Adnataria	Symphyomyrtus	NA	280	3.612	NA	12	NA	0.269707555	15.34532374	0.020404834	1.442614965	NA	NA	NA	NA	0	0	0	0
Roderick_1999_021_1	Roderick_1999	21	NA	NA	NA	NA	Eucalyptus_baxteri	Pachyphloiae	Eucalyptus	Eucalyptus	NA	250	2.04	NA	40	NA	0.578057149	12.42857143	0.022394286	1.255473604	NA	NA	NA	NA	0	0	0	0
Roderick_1999_022_1	Roderick_1999	22	NA	NA	NA	NA	Eucalyptus_behriana	Buxeales	Adnataria	Symphyomyrtus	NA	278	3.58	NA	12	NA	0.269707555	15.34532374	0.020404834	1.442614965	NA	NA	NA	NA	0	0	0	0
Roderick_1999_023_1	Roderick_1999	23	NA	NA	NA	NA	Eucalyptus_blakelyi	Exsertae	Exsertaria	Symphyomyrtus	1920	180	3	NA	25	NA	0.46905416	14.5612708	0.028208042	1.421730048	NA	NA	NA	NA	0	0	0	0
Roderick_1999_024_1	Roderick_1999	24	NA	NA	NA	NA	Eucalyptus_blakelyi	Exsertae	Exsertaria	Symphyomyrtus	NA	237	3.4365	NA	25	NA	0.46905416	14.5612708	0.028208042	1.421730048	NA	NA	NA	NA	0	0	0	0
Roderick_1999_025_1	Roderick_1999	25	NA	NA	NA	NA	Eucalyptus_blakelyi	Exsertae	Exsertaria	Symphyomyrtus	NA	212	3.3072	NA	25	NA	0.46905416	14.5612708	0.028208042	1.421730048	NA	NA	NA	NA	0	0	0	0
Roderick_1999_026_1	Roderick_1999	26	NA	NA	NA	NA	Eucalyptus_blakelyi	Exsertae	Exsertaria	Symphyomyrtus	NA	241	3.4945	NA	25	NA	0.46905416	14.5612708	0.028208042	1.421730048	NA	NA	NA	NA	0	0	0	0
Roderick_1999_027_1	Roderick_1999	27	NA	NA	NA	NA	Eucalyptus_blakelyi	Exsertae	Exsertaria	Symphyomyrtus	NA	211	3.3338	NA	25	NA	0.46905416	14.5612708	0.028208042	1.421730048	NA	NA	NA	NA	0	0	0	0
Roderick_1999_028_1	Roderick_1999	28	NA	NA	NA	NA	Eucalyptus_blakelyi	Exsertae	Exsertaria	Symphyomyrtus	NA	226	3.4578	NA	25	NA	0.46905416	14.5612708	0.028208042	1.421730048	NA	NA	NA	NA	0	0	0	0
Roderick_1999_029_1	Roderick_1999	29	NA	NA	NA	NA	Eucalyptus_blakelyi	Exsertae	Exsertaria	Symphyomyrtus	NA	177	3.2745	NA	25	NA	0.46905416	14.5612708	0.028208042	1.421730048	NA	NA	NA	NA	0	0	0	0
Roderick_1999_030_1	Roderick_1999	30	NA	NA	NA	NA	Eucalyptus_blakelyi	Exsertae	Exsertaria	Symphyomyrtus	NA	175	2.9925	NA	25	NA	0.46905416	14.5612708	0.028208042	1.421730048	NA	NA	NA	NA	0	0	0	0
Roderick_1999_031_1	Roderick_1999	31	NA	NA	NA	NA	Eucalyptus_blakelyi	Exsertae	Exsertaria	Symphyomyrtus	NA	144	2.9088	NA	25	NA	0.46905416	14.5612708	0.028208042	1.421730048	NA	NA	NA	NA	0	0	0	0
Roderick_1999_032_1	Roderick_1999	32	NA	NA	NA	NA	Eucalyptus_blakelyi	Exsertae	Exsertaria	Symphyomyrtus	NA	190	2.793	NA	25	NA	0.46905416	14.5612708	0.028208042	1.421730048	NA	NA	NA	NA	0	0	0	0
Roderick_1999_033_1	Roderick_1999	33	NA	NA	NA	NA	Eucalyptus_blakelyi	Exsertae	Exsertaria	Symphyomyrtus	NA	164	2.8864	NA	25	NA	0.46905416	14.5612708	0.028208042	1.421730048	NA	NA	NA	NA	0	0	0	0
Roderick_1999_034_1	Roderick_1999	34	NA	NA	NA	NA	Eucalyptus_blakelyi	Exsertae	Exsertaria	Symphyomyrtus	NA	210	3.024	NA	25	NA	0.46905416	14.5612708	0.028208042	1.421730048	NA	NA	NA	NA	0	0	0	0
Roderick_1999_035_1	Roderick_1999	35	NA	NA	NA	NA	Eucalyptus_blakelyi	Exsertae	Exsertaria	Symphyomyrtus	NA	162	2.673	NA	25	NA	0.46905416	14.5612708	0.028208042	1.421730048	NA	NA	NA	NA	0	0	0	0
Roderick_1999_036_1	Roderick_1999	36	NA	NA	NA	NA	Eucalyptus_blakelyi	Exsertae	Exsertaria	Symphyomyrtus	NA	221	3.1603	NA	25	NA	0.46905416	14.5612708	0.028208042	1.421730048	NA	NA	NA	NA	0	0	0	0
Roderick_1999_037_1	Roderick_1999	37	NA	NA	NA	NA	Eucalyptus_blakelyi	Exsertae	Exsertaria	Symphyomyrtus	NA	182	2.912	NA	25	NA	0.46905416	14.5612708	0.028208042	1.421730048	NA	NA	NA	NA	0	0	0	0
Roderick_1999_038_1	Roderick_1999	38	NA	NA	NA	NA	Eucalyptus_blakelyi	Exsertae	Exsertaria	Symphyomyrtus	NA	217	3.1899	NA	25	NA	0.46905416	14.5612708	0.028208042	1.421730048	NA	NA	NA	NA	0	0	0	0
Roderick_1999_039_1	Roderick_1999	39	NA	NA	NA	NA	Eucalyptus_blakelyi	Exsertae	Exsertaria	Symphyomyrtus	NA	179	2.9356	NA	25	NA	0.46905416	14.5612708	0.028208042	1.421730048	NA	NA	NA	NA	0	0	0	0
Roderick_1999_040_1	Roderick_1999	40	NA	NA	NA	NA	Eucalyptus_blakelyi	Exsertae	Exsertaria	Symphyomyrtus	NA	227	3.6093	NA	25	NA	0.46905416	14.5612708	0.028208042	1.421730048	NA	NA	NA	NA	0	0	0	0
Roderick_1999_041_1	Roderick_1999	41	NA	NA	NA	NA	Eucalyptus_blakelyi	Exsertae	Exsertaria	Symphyomyrtus	NA	186	3.2178	NA	25	NA	0.46905416	14.5612708	0.028208042	1.421730048	NA	NA	NA	NA	0	0	0	0
Roderick_1999_042_1	Roderick_1999	42	NA	NA	NA	NA	Eucalyptus_blakelyi	Exsertae	Exsertaria	Symphyomyrtus	NA	222	3.6186	NA	25	NA	0.46905416	14.5612708	0.028208042	1.421730048	NA	NA	NA	NA	0	0	0	0
Roderick_1999_043_1	Roderick_1999	43	NA	NA	NA	NA	Eucalyptus_blakelyi	Exsertae	Exsertaria	Symphyomyrtus	NA	191	3.5335	NA	25	NA	0.46905416	14.5612708	0.028208042	1.421730048	NA	NA	NA	NA	0	0	0	0
Roderick_1999_044_1	Roderick_1999	44	NA	NA	NA	NA	Eucalyptus_blakelyi	Exsertae	Exsertaria	Symphyomyrtus	NA	213	3.6849	NA	25	NA	0.46905416	14.5612708	0.028208042	1.421730048	NA	NA	NA	NA	0	0	0	0
Roderick_1999_045_1	Roderick_1999	45	NA	NA	NA	NA	Eucalyptus_blakelyi	Exsertae	Exsertaria	Symphyomyrtus	NA	195	3.705	NA	25	NA	0.46905416	14.5612708	0.028208042	1.421730048	NA	NA	NA	NA	0	0	0	0
Roderick_1999_046_1	Roderick_1999	46	NA	NA	NA	NA	Eucalyptus_blakelyi	Exsertae	Exsertaria	Symphyomyrtus	NA	234	4.1652	NA	25	NA	0.46905416	14.5612708	0.028208042	1.421730048	NA	NA	NA	NA	0	0	0	0
Roderick_1999_047_1	Roderick_1999	47	NA	NA	NA	NA	Eucalyptus_blakelyi	Exsertae	Exsertaria	Symphyomyrtus	NA	202	3.8784	NA	25	NA	0.46905416	14.5612708	0.028208042	1.421730048	NA	NA	NA	NA	0	0	0	0
Roderick_1999_048_1	Roderick_1999	48	NA	NA	NA	NA	Eucalyptus_blakelyi	Exsertae	Exsertaria	Symphyomyrtus	NA	225	3.96	NA	25	NA	0.46905416	14.5612708	0.028208042	1.421730048	NA	NA	NA	NA	0	0	0	0
Roderick_1999_049_1	Roderick_1999	49	NA	NA	NA	NA	Eucalyptus_blakelyi	Exsertae	Exsertaria	Symphyomyrtus	NA	189	3.5154	NA	25	NA	0.46905416	14.5612708	0.028208042	1.421730048	NA	NA	NA	NA	0	0	0	0
Roderick_1999_050_1	Roderick_1999	50	NA	NA	NA	NA	Eucalyptus_blakelyi	Exsertae	Exsertaria	Symphyomyrtus	NA	166	3.6188	NA	25	NA	0.46905416	14.5612708	0.028208042	1.421730048	NA	NA	NA	NA	0	0	0	0
Roderick_1999_051_1	Roderick_1999	51	NA	NA	NA	NA	Eucalyptus_blakelyi	Exsertae	Exsertaria	Symphyomyrtus	NA	126	3.0744	NA	25	NA	0.46905416	14.5612708	0.028208042	1.421730048	NA	NA	NA	NA	0	0	0	0
Roderick_1999_052_1	Roderick_1999	52	NA	NA	NA	NA	Eucalyptus_blakelyi	Exsertae	Exsertaria	Symphyomyrtus	NA	150	2.625	NA	25	NA	0.46905416	14.5612708	0.028208042	1.421730048	NA	NA	NA	NA	0	0	0	0
Roderick_1999_053_1	Roderick_1999	53	NA	NA	NA	NA	Eucalyptus_blakelyi	Exsertae	Exsertaria	Symphyomyrtus	NA	117	2.2113	NA	25	NA	0.46905416	14.5612708	0.028208042	1.421730048	NA	NA	NA	NA	0	0	0	0
Roderick_1999_054_1	Roderick_1999	54	NA	NA	NA	NA	Eucalyptus_blakelyi	Exsertae	Exsertaria	Symphyomyrtus	NA	175	2.7825	NA	25	NA	0.46905416	14.5612708	0.028208042	1.421730048	NA	NA	NA	NA	0	0	0	0
Roderick_1999_055_1	Roderick_1999	55	NA	NA	NA	NA	Eucalyptus_blakelyi	Exsertae	Exsertaria	Symphyomyrtus	NA	165	2.6235	NA	25	NA	0.46905416	14.5612708	0.028208042	1.421730048	NA	NA	NA	NA	0	0	0	0
Roderick_1999_056_1	Roderick_1999	56	NA	NA	NA	NA	Eucalyptus_blakelyi	Exsertae	Exsertaria	Symphyomyrtus	NA	193	3.088	NA	25	NA	0.46905416	14.5612708	0.028208042	1.421730048	NA	NA	NA	NA	0	0	0	0
Roderick_1999_057_1	Roderick_1999	57	NA	NA	NA	NA	Eucalyptus_blakelyi	Exsertae	Exsertaria	Symphyomyrtus	NA	167	2.7054	NA	25	NA	0.46905416	14.5612708	0.028208042	1.421730048	NA	NA	NA	NA	0	0	0	0
Roderick_1999_058_1	Roderick_1999	58	NA	NA	NA	NA	Eucalyptus_blakelyi	Exsertae	Exsertaria	Symphyomyrtus	NA	205	2.9315	NA	25	NA	0.46905416	14.5612708	0.028208042	1.421730048	NA	NA	NA	NA	0	0	0	0
Roderick_1999_059_1	Roderick_1999	59	NA	NA	NA	NA	Eucalyptus_blakelyi	Exsertae	Exsertaria	Symphyomyrtus	NA	179	2.7745	NA	25	NA	0.46905416	14.5612708	0.028208042	1.421730048	NA	NA	NA	NA	0	0	0	0
Roderick_1999_060_1	Roderick_1999	60	NA	NA	NA	NA	Eucalyptus_blakelyi	Exsertae	Exsertaria	Symphyomyrtus	NA	212	2.544	NA	25	NA	0.46905416	14.5612708	0.028208042	1.421730048	NA	NA	NA	NA	0	0	0	0
Roderick_1999_061_1	Roderick_1999	61	NA	NA	NA	NA	Eucalyptus_blakelyi	Exsertae	Exsertaria	Symphyomyrtus	NA	186	2.2134	NA	25	NA	0.46905416	14.5612708	0.028208042	1.421730048	NA	NA	NA	NA	0	0	0	0
Roderick_1999_062_1	Roderick_1999	62	NA	NA	NA	NA	Eucalyptus_blakelyi	Exsertae	Exsertaria	Symphyomyrtus	NA	198	2.0196	NA	25	NA	0.46905416	14.5612708	0.028208042	1.421730048	NA	NA	NA	NA	0	0	0	0
Roderick_1999_063_1	Roderick_1999	63	NA	NA	NA	NA	Eucalyptus_blakelyi	Exsertae	Exsertaria	Symphyomyrtus	NA	167	2.0541	NA	25	NA	0.46905416	14.5612708	0.028208042	1.421730048	NA	NA	NA	NA	0	0	0	0
Roderick_1999_064_1	Roderick_1999	64	NA	NA	NA	NA	Eucalyptus_blakelyi	Exsertae	Exsertaria	Symphyomyrtus	NA	204	3.0804	NA	25	NA	0.46905416	14.5612708	0.028208042	1.421730048	NA	NA	NA	NA	0	0	0	0
Roderick_1999_065_1	Roderick_1999	65	NA	NA	NA	NA	Eucalyptus_diversifolia	Diversiformae	Frutices	Eucalyptus	NA	313	2.13	NA	8	NA	0.288779993	15.72917364	0.019255818	1.391512584	NA	NA	NA	NA	0	0	0	0
Roderick_1999_066_1	Roderick_1999	66	NA	NA	NA	NA	Eucalyptus_foecunda	Porantherae	Bisectae	Symphyomyrtus	NA	333	3.3	NA	5	NA	0.317689794	18.7706422	0.019367698	1.443295407	NA	NA	NA	NA	0	0	0	0
Roderick_1999_068_1	Roderick_1999	68	NA	NA	NA	NA	Eucalyptus_incrassata	Tetrapterae	Dumaria	Symphyomyrtus	NA	455	3.54	NA	10	NA	0.214008231	16.15199398	0.016983841	1.464019556	NA	NA	NA	NA	0	0	0	0
Roderick_1999_069_1	Roderick_1999	69	NA	NA	NA	NA	Eucalyptus_incrassata	Tetrapterae	Dumaria	Symphyomyrtus	NA	455	4.91	NA	10	NA	0.214008231	16.15199398	0.016983841	1.464019556	NA	NA	NA	NA	0	0	0	0
Roderick_1999_070_1	Roderick_1999	70	NA	NA	NA	NA	Eucalyptus_incrassata	Tetrapterae	Dumaria	Symphyomyrtus	NA	455	3.28	NA	10	NA	0.214008231	16.15199398	0.016983841	1.464019556	NA	NA	NA	NA	0	0	0	0
Roderick_1999_071_1	Roderick_1999	71	NA	NA	NA	NA	Eucalyptus_leucoxylon	Melliodorae	Adnataria	Symphyomyrtus	NA	263	3.07	NA	30	NA	0.333920101	14.81099161	0.018250063	1.422526946	NA	NA	NA	NA	0	0	0	0
Roderick_1999_072_1	Roderick_1999	72	NA	NA	NA	NA	Corymbia_maculata	Maculatae	Maculatae	Blakella	2740	121	1.4	NA	60	NA	0.613028245	16.73758865	0.029404511	1.346937867	NA	NA	NA	NA	0	0	0	0
Roderick_1999_073_1	Roderick_1999	73	NA	NA	NA	NA	Eucalyptus_melliodora	Melliodorae	Adnataria	Symphyomyrtus	920	178	3	NA	30	NA	0.458066704	15.15990991	0.031602075	1.375026151	NA	NA	NA	NA	0	0	0	0
Roderick_1999_074_1	Roderick_1999	74	NA	NA	NA	NA	Eucalyptus_microcarpa	Subbuxeales	Adnataria	Symphyomyrtus	NA	232	2.25	NA	25	NA	0.317405756	16.01436782	0.023786213	1.441008846	NA	NA	NA	NA	0	0	0	0
Roderick_1999_075_1	Roderick_1999	75	NA	NA	NA	NA	Eucalyptus_obliqua	Eucalyptus	Eucalyptus	Eucalyptus	NA	227	2.13	NA	90	NA	0.696157161	12.85982478	0.025492163	1.292750821	NA	NA	NA	NA	0	0	0	0
Roderick_1999_076_1	Roderick_1999	76	NA	NA	NA	NA	Eucalyptus_pauciflora	Pauciflorae	Eucalyptus	Eucalyptus	2680	297	3.09	NA	30	NA	0.868049744	10.11676415	0.034567365	1.187685041	NA	NA	NA	NA	0	0	0	0
Roderick_1999_077_1	Roderick_1999	77	NA	NA	NA	NA	Eucalyptus_pauciflora	Pauciflorae	Eucalyptus	Eucalyptus	2420	308	3.23	NA	30	NA	0.868049744	10.11676415	0.034567365	1.187685041	NA	NA	NA	NA	0	0	0	0
Roderick_1999_078_1	Roderick_1999	78	NA	NA	NA	NA	Eucalyptus_pauciflora	Pauciflorae	Eucalyptus	Eucalyptus	900	324	3.99	NA	30	NA	0.868049744	10.11676415	0.034567365	1.187685041	NA	NA	NA	NA	0	0	0	0
Roderick_1999_079_1	Roderick_1999	79	NA	NA	NA	NA	Eucalyptus_pauciflora	Pauciflorae	Eucalyptus	Eucalyptus	880	358	4.07	NA	30	NA	0.868049744	10.11676415	0.034567365	1.187685041	NA	NA	NA	NA	0	0	0	0
Roderick_1999_080_1	Roderick_1999	80	NA	NA	NA	NA	Eucalyptus_pauciflora	Pauciflorae	Eucalyptus	Eucalyptus	NA	323	3.7468	NA	30	NA	0.868049744	10.11676415	0.034567365	1.187685041	NA	NA	NA	NA	0	0	0	0
Roderick_1999_081_1	Roderick_1999	81	NA	NA	NA	NA	Eucalyptus_pilularis	Pseudostringybarks	Eucalyptus	Eucalyptus	2850	128	1.5	NA	70	NA	0.796528498	17.55288462	0.029944217	1.236642267	NA	NA	NA	NA	0	0	0	0
Roderick_1999_082_1	Roderick_1999	82	NA	NA	NA	NA	Eucalyptus_socialis	Subulatae	Bisectae	Symphyomyrtus	1230	291	3.7	NA	10	NA	0.140325153	18.4909977	0.020917869	1.459954041	NA	NA	NA	NA	0	0	0	0
Roderick_1999_083_1	Roderick_1999	83	NA	NA	NA	NA	Eucalyptus_socialis	Subulatae	Bisectae	Symphyomyrtus	NA	385	4	NA	10	NA	0.140325153	18.4909977	0.020917869	1.459954041	NA	NA	NA	NA	0	0	0	0
Roderick_1999_084_1	Roderick_1999	84	NA	NA	NA	NA	Eucalyptus_socialis	Subulatae	Bisectae	Symphyomyrtus	NA	357	3.71	NA	10	NA	0.140325153	18.4909977	0.020917869	1.459954041	NA	NA	NA	NA	0	0	0	0
Roderick_1999_085_1	Roderick_1999	85	NA	NA	NA	NA	Eucalyptus_socialis	Subulatae	Bisectae	Symphyomyrtus	NA	357	3.64	NA	10	NA	0.140325153	18.4909977	0.020917869	1.459954041	NA	NA	NA	NA	0	0	0	0
Roderick_1999_100_1	Roderick_1999	100	Specht_1990 Green Hill	30	-35	138.6	Eucalyptus_viminalis	Viminales	Maidenaria	Symphyomyrtus	NA	164	3.09	NA	90	NA	0.596999366	13.23120779	0.025422323	1.325609458	0.345999986	16	0.017075955	1.444351534	-0.545477316	0.190010456	-0.397956306	0.085788133
Roderick_2002_05_1	Roderick_2002	5	NA	NA	NA	NA	Corymbia_ficifolia	Sect_Calophyllae	Calophyllae	Corymbia	3072	NA	NA	NA	10	NA	0.680191209	15.04301075	0.016786567	1.405563412	NA	NA	NA	NA	0	0	0	0
Roderick_2002_06_1	Roderick_2002	6	NA	NA	NA	NA	Corymbia_ficifolia	Sect_Calophyllae	Calophyllae	Corymbia	2994.444444	NA	NA	NA	10	NA	0.680191209	15.04301075	0.016786567	1.405563412	NA	NA	NA	NA	0	0	0	0
Roderick_2002_07_1	Roderick_2002	7	NA	NA	NA	NA	Corymbia_ficifolia	Sect_Calophyllae	Calophyllae	Corymbia	2984	NA	NA	NA	10	NA	0.680191209	15.04301075	0.016786567	1.405563412	NA	NA	NA	NA	0	0	0	0
Roderick_2002_08_1	Roderick_2002	8	NA	NA	NA	NA	Eucalyptus_pauciflora	Pauciflorae	Eucalyptus	Eucalyptus	2577.5	NA	NA	NA	30	NA	0.868049744	10.11676415	0.034567365	1.187685041	NA	NA	NA	NA	0	0	0	0
Roderick_2002_09_1	Roderick_2002	9	NA	NA	NA	NA	Eucalyptus_pauciflora	Pauciflorae	Eucalyptus	Eucalyptus	2273	NA	NA	NA	30	NA	0.868049744	10.11676415	0.034567365	1.187685041	NA	NA	NA	NA	0	0	0	0
Roderick_2002_10_1	Roderick_2002	10	Australian National University	1	-35.28	149.12	Eucalyptus_pauciflora	Pauciflorae	Eucalyptus	Eucalyptus	2803	NA	NA	NA	30	NA	0.868049744	10.11676415	0.034567365	1.187685041	0.471799999	13	0.024526376	1.458094815	-0.609693855	0.250755493	-0.343160895	0.205124594
Roderick_2002_11_1	Roderick_2002	11	Australian National University	1	-35.28	149.12	Eucalyptus_pauciflora	Pauciflorae	Eucalyptus	Eucalyptus	3224	NA	NA	NA	30	NA	0.868049744	10.11676415	0.034567365	1.187685041	0.471799999	13	0.024526376	1.458094815	-0.609693855	0.250755493	-0.343160895	0.205124594
Rosell_2014_039_1	Rosell_2014	39	NA	NA	NA	NA	Corymbia_bleeseri	Isobilaterales	Notiales	Corymbia	NA	NA	NA	0.744	20	NA	0.54347907	26.93406593	0.017377056	1.481169006	NA	NA	NA	NA	0	0	0	0
Rosell_2014_041_1	Rosell_2014	41	NA	NA	NA	NA	Corymbia_porrecta	Isobilaterales	Notiales	Corymbia	NA	NA	NA	0.662	20	NA	0.707914284	27.36551724	0.017161388	1.433828728	NA	NA	NA	NA	0	0	0	0
Rosell_2014_061_1	Rosell_2014	61	NA	NA	NA	NA	Eucalyptus_crebra	Siderophloiae	Adnataria	Symphyomyrtus	NA	NA	NA	0.67	35	NA	0.427125912	20.87698043	0.032267105	1.413307781	NA	NA	NA	NA	0	0	0	0
Rosell_2014_063_1	Rosell_2014	63	NA	NA	NA	NA	Eucalyptus_miniata	Miniatae	Aurantistamineae	Eudesmia	NA	NA	NA	0.56	30	NA	0.466927627	26.89254386	0.019432499	1.478706132	NA	NA	NA	NA	0	0	0	0
Rosell_2014_065_1	Rosell_2014	65	NA	NA	NA	NA	Eucalyptus_punctata	Lepidotae-Fimbriatia	Pumilio	Symphyomyrtus	NA	NA	NA	0.654	35	NA	0.648737125	15.99109792	0.031379065	1.289318076	NA	NA	NA	NA	0	0	0	0
Rosell_2014_067_1	Rosell_2014	67	NA	NA	NA	NA	Eucalyptus_tenuiramis	Radiatae	Eucalyptus	Eucalyptus	NA	NA	NA	0.575	25	NA	0.756430992	11.31472081	0.026773565	1.229572355	NA	NA	NA	NA	0	0	0	0
Rosell_2014_069_1	Rosell_2014	69	NA	NA	NA	NA	Eucalyptus_tetrodonta	Tetrodontae	Limbatae	Eudesmia	NA	NA	NA	0.7	25	NA	0.541610695	26.24818841	0.017611936	1.469615919	NA	NA	NA	NA	0	0	0	0
Rumman_2018_025_1	Rumman_2018	25	NA	NA	NA	NA	Corymbia_terminalis	Isobilaterales	Notiales	Corymbia	NA	NA	NA	NA	18	-27.34608634	0.195266903	24.39534884	0.022626862	1.499995783	NA	NA	NA	NA	0	0	0	0
Rumman_2018_039_1	Rumman_2018	39	NA	NA	NA	NA	Eucalyptus_amplifolia	Exsertae	Exsertaria	Symphyomyrtus	NA	NA	NA	NA	30	-28.42255783	0.606448852	15.11450773	0.028282702	1.349225629	NA	NA	NA	NA	0	0	0	0
Rumman_2018_041_1	Rumman_2018	41	NA	NA	NA	NA	Eucalyptus_camaldulensis	Exsertae	Exsertaria	Symphyomyrtus	NA	NA	NA	NA	50	-27.71788137	0.234403661	21.43452604	0.024363684	1.470342155	NA	NA	NA	NA	0	0	0	0
Rumman_2018_043_1	Rumman_2018	43	NA	NA	NA	NA	Eucalyptus_clelandiorum	Rufispermae	Dumaria	Symphyomyrtus	NA	NA	NA	NA	15	-25.23386526	0.113359664	19.18907563	0.014881369	1.508702818	NA	NA	NA	NA	0	0	0	0
Rumman_2018_045_1	Rumman_2018	45	NA	NA	NA	NA	Eucalyptus_dumosa	Rufispermae	Dumaria	Symphyomyrtus	NA	NA	NA	NA	10	-26.50611868	0.171659728	16.86087866	0.0222482	1.44748212	NA	NA	NA	NA	0	0	0	0
Rumman_2018_047_1	Rumman_2018	47	NA	NA	NA	NA	Eucalyptus_fibrosa	Siderophloiae	Adnataria	Symphyomyrtus	NA	NA	NA	NA	35	-30.53047183	0.473402654	18.61801844	0.030987491	1.390028858	NA	NA	NA	NA	0	0	0	0
Rumman_2018_049_1	Rumman_2018	49	NA	NA	NA	NA	Eucalyptus_miniata	Miniatae	Aurantistamineae	Eudesmia	NA	NA	NA	NA	30	-29.22122404	0.466927627	26.89254386	0.019432499	1.478706132	NA	NA	NA	NA	0	0	0	0
Rumman_2018_051_1	Rumman_2018	51	NA	NA	NA	NA	Eucalyptus_moluccana	Subbuxeales	Adnataria	Symphyomyrtus	NA	NA	NA	NA	30	-28.86008537	0.502893475	18.82284382	0.034551327	1.3729488	NA	NA	NA	NA	0	0	0	0
Rumman_2018_053_1	Rumman_2018	53	NA	NA	NA	NA	Eucalyptus_obliqua	Eucalyptus	Eucalyptus	Eucalyptus	NA	NA	NA	NA	90	-29.36370486	0.696157161	12.85982478	0.025492163	1.292750821	NA	NA	NA	NA	0	0	0	0
Rumman_2018_055_1	Rumman_2018	55	NA	NA	NA	NA	Eucalyptus_salmonophloia	Salmonophloiae	Bisectae	Symphyomyrtus	NA	NA	NA	NA	30	-26.38190955	0.14731586	17.7688172	0.01295364	1.50357227	NA	NA	NA	NA	0	0	0	0
Rumman_2018_057_1	Rumman_2018	57	NA	NA	NA	NA	Eucalyptus_salubris	Contortae	Glandulosae	Symphyomyrtus	NA	NA	NA	NA	15	-25.55941926	0.137882968	18.05352798	0.012836339	1.510493919	NA	NA	NA	NA	0	0	0	0
Rumman_2018_059_1	Rumman_2018	59	NA	NA	NA	NA	Eucalyptus_socialis	Subulatae	Bisectae	Symphyomyrtus	NA	NA	NA	NA	10	-27.39376826	0.140325153	18.4909977	0.020917869	1.459954041	NA	NA	NA	NA	0	0	0	0
Rumman_2018_061_1	Rumman_2018	61	NA	NA	NA	NA	Eucalyptus_tereticornis	Exsertae	Exsertaria	Symphyomyrtus	NA	NA	NA	NA	50	-28.66039343	0.54372255	18.69505388	0.035852341	1.339906508	NA	NA	NA	NA	0	0	0	0
Rumman_2018_063_1	Rumman_2018	63	NA	NA	NA	NA	Eucalyptus_tetrodonta	Tetrodontae	Limbatae	Eudesmia	NA	NA	NA	NA	25	-27.2793238	0.541610695	26.24818841	0.017611936	1.469615919	NA	NA	NA	NA	0	0	0	0
Rumman_2018_065_1	Rumman_2018	65	NA	NA	NA	NA	Eucalyptus_transcontinentalis	Subulatae	Bisectae	Symphyomyrtus	NA	NA	NA	NA	25	-27.2125521	0.133409795	17.96734694	0.013137946	1.502217304	NA	NA	NA	NA	0	0	0	0
NA	SAH_2014	317	NA	NA	NA	NA	Eucalyptus_behriana	Buxeales	Adnataria	Symphyomyrtus	2584	NA	NA	NA	12	NA	0.269707555	15.34532374	0.020404834	1.442614965	NA	NA	NA	NA	0	0	0	0
NA	SAH_2014	318	NA	NA	NA	NA	Eucalyptus_brachycalyx	Torquatae	Dumaria	Symphyomyrtus	561	NA	NA	NA	10	NA	0.164721439	16.65558912	0.021958387	1.417874984	NA	NA	NA	NA	0	0	0	0
SAH_2014_319_1	SAH_2014	319	NA	NA	NA	NA	Eucalyptus_burracoppinensis	Curviptera	Bisectae	Symphyomyrtus	1360	NA	NA	NA	6	NA	0.149788623	17.5988024	0.009887371	1.51389586	NA	NA	NA	NA	0	0	0	0
NA	SAH_2014	320	NA	NA	NA	NA	Eucalyptus_calcareana	Rufispermae	Dumaria	Symphyomyrtus	1213.8	NA	NA	NA	15	NA	0.149426471	16.92087912	0.021614535	1.39345634	NA	NA	NA	NA	0	0	0	0
NA	SAH_2014	322	NA	NA	NA	NA	Eucalyptus_cneorifolia	Angustissimae	Bisectae	Symphyomyrtus	408	NA	NA	NA	10	NA	0.361241176	15.25619835	0.016625655	1.438065318	NA	NA	NA	NA	0	0	0	0
NA	SAH_2014	323	NA	NA	NA	NA	Eucalyptus_diversifolia	Diversiformae	Frutices	Eucalyptus	952	NA	NA	NA	8	NA	0.288779993	15.72917364	0.019255818	1.391512584	NA	NA	NA	NA	0	0	0	0
NA	SAH_2014	324	NA	NA	NA	NA	Eucalyptus_eremicola	Subulatae	Bisectae	Symphyomyrtus	452.2	NA	NA	NA	10	NA	0.075263038	20.63383614	0.014452898	1.510260024	NA	NA	NA	NA	0	0	0	0
NA	SAH_2014	325	NA	NA	NA	NA	Eucalyptus_ewartiana	Curviptera	Bisectae	Symphyomyrtus	508.3	NA	NA	NA	7	NA	0.121132411	20.55905512	0.019022331	1.551115486	NA	NA	NA	NA	0	0	0	0
NA	SAH_2014	326	NA	NA	NA	NA	Eucalyptus_fasciculosa	Heterophloiae	Adnataria	Symphyomyrtus	1917.6	NA	NA	NA	15	NA	0.400104017	14.68191268	0.016230191	1.435593847	NA	NA	NA	NA	0	0	0	0
NA	SAH_2014	327	NA	NA	NA	NA	Eucalyptus_flocktoniae	Subulatae	Bisectae	Symphyomyrtus	1496	NA	NA	NA	15	NA	0.185423813	16.71452175	0.01359405	1.491843202	NA	NA	NA	NA	0	0	0	0
NA	SAH_2014	328	NA	NA	NA	NA	Eucalyptus_foecunda	Porantherae	Bisectae	Symphyomyrtus	309.4	NA	NA	NA	5	NA	0.317689794	18.7706422	0.019367698	1.443295407	NA	NA	NA	NA	0	0	0	0
NA	SAH_2014	331	NA	NA	NA	NA	Eucalyptus_incrassata	Tetrapterae	Dumaria	Symphyomyrtus	1377	NA	NA	NA	10	NA	0.214008231	16.15199398	0.016983841	1.464019556	NA	NA	NA	NA	0	0	0	0
NA	SAH_2014	332	NA	NA	NA	NA	Eucalyptus_gillenii	Exsertae	Exsertaria	Symphyomyrtus	1094.8	NA	NA	NA	13	NA	0.122155191	20.95081967	0.019379902	1.44383305	NA	NA	NA	NA	0	0	0	0
SAH_2014_333_1	SAH_2014	333	NA	NA	NA	NA	Eucalyptus_intertexta	Buxeales	Adnataria	Symphyomyrtus	872.1	NA	NA	NA	30	NA	0.13003352	19.73206278	0.021216554	1.464693707	NA	NA	NA	NA	0	0	0	0
NA	SAH_2014	334	NA	NA	NA	NA	Eucalyptus_kingsmillii	Curviptera	Bisectae	Symphyomyrtus	1530	NA	NA	NA	8	NA	0.10256318	22.50782614	0.022467199	1.55486922	NA	NA	NA	NA	0	0	0	0
NA	SAH_2014	335	NA	NA	NA	NA	Eucalyptus_largiflorens	Buxeales	Adnataria	Symphyomyrtus	1130.5	NA	NA	NA	20	NA	0.175352769	17.8	0.028504218	1.448902484	NA	NA	NA	NA	0	0	0	0
NA	SAH_2014	336	NA	NA	NA	NA	Eucalyptus_leucoxylon	Melliodorae	Adnataria	Symphyomyrtus	2448	NA	NA	NA	30	NA	0.333920101	14.81099161	0.018250063	1.422526946	NA	NA	NA	NA	0	0	0	0
NA	SAH_2014	337	NA	NA	NA	NA	Eucalyptus_microcarpa	Subbuxeales	Adnataria	Symphyomyrtus	1356.6	NA	NA	NA	25	NA	0.317405756	16.01436782	0.023786213	1.441008846	NA	NA	NA	NA	0	0	0	0
NA	SAH_2014	338	NA	NA	NA	NA	Eucalyptus_microtheca	Striolatae	Adnataria	Symphyomyrtus	1224	NA	NA	NA	15	NA	0.29335099	26.77149877	0.019009477	1.499006673	NA	NA	NA	NA	0	0	0	0
NA	SAH_2014	339	NA	NA	NA	NA	Eucalyptus_odorata	Subbuxeales	Adnataria	Symphyomyrtus	839.8	NA	NA	NA	20	NA	0.264681155	15.55751015	0.018791099	1.428072606	NA	NA	NA	NA	0	0	0	0
NA	SAH_2014	340	NA	NA	NA	NA	Eucalyptus_pauciflora	Pauciflorae	Eucalyptus	Eucalyptus	3366	NA	NA	NA	30	NA	0.868049744	10.11676415	0.034567365	1.187685041	NA	NA	NA	NA	0	0	0	0
NA	SAH_2014	341	NA	NA	NA	NA	Eucalyptus_eremicola	Subulatae	Bisectae	Symphyomyrtus	4.862	NA	NA	NA	10	NA	0.075263038	20.63383614	0.014452898	1.510260024	NA	NA	NA	NA	0	0	0	0
NA	SAH_2014	342	NA	NA	NA	NA	Eucalyptus_porosa	Melliodorae	Adnataria	Symphyomyrtus	6528	NA	NA	NA	12	NA	0.199654909	16.25451264	0.021256228	1.420389523	NA	NA	NA	NA	0	0	0	0
NA	SAH_2014	343	NA	NA	NA	NA	Eucalyptus_rubida	Viminales	Maidenaria	Symphyomyrtus	2320.5	NA	NA	NA	40	NA	0.619928789	11.74418577	0.028595952	1.323593409	NA	NA	NA	NA	0	0	0	0
NA	SAH_2014	344	NA	NA	NA	NA	Eucalyptus_sparsa	Buxeales	Adnataria	Symphyomyrtus	1445	NA	NA	NA	10	NA	0.112979839	20.51612903	0.016169688	1.482827985	NA	NA	NA	NA	0	0	0	0
NA	SAH_2014	345	NA	NA	NA	NA	Eucalyptus_striaticalyx	Rufispermae	Dumaria	Symphyomyrtus	1938	NA	NA	NA	12	NA	0.086503365	21.34134615	0.018776291	1.498835945	NA	NA	NA	NA	0	0	0	0
NA	SAH_2014	346	NA	NA	NA	NA	Eucalyptus_viminalis	Viminales	Maidenaria	Symphyomyrtus	3060	NA	NA	NA	90	NA	0.596999366	13.23120779	0.025422323	1.325609458	NA	NA	NA	NA	0	0	0	0
NA	SAH_2014	347	NA	NA	NA	NA	Eucalyptus_viridis	Subbuxeales	Adnataria	Symphyomyrtus	285.6	NA	NA	NA	10	NA	0.275886	16.88	0.024721591	1.456214581	NA	NA	NA	NA	0	0	0	0
NA	SAH_2014	348	NA	NA	NA	NA	Eucalyptus_yalatensis	Subulatae	Bisectae	Symphyomyrtus	785.4	NA	NA	NA	6	NA	0.147903398	16.85273159	0.024427402	1.402688034	NA	NA	NA	NA	0	0	0	0
SAH_2023_1370_1	SAH_2023	1370	NA	NA	NA	NA	Eucalyptus_albens	Subbuxeales	Adnataria	Symphyomyrtus	2125	NA	NA	NA	25	NA	0.413331903	15.23880597	0.030587086	1.401275097	NA	NA	NA	NA	0	0	0	0
SAH_2023_1371_2	SAH_2023	1371	NA	NA	NA	NA	Eucalyptus_baxteri	Pachyphloiae	Eucalyptus	Eucalyptus	1309	NA	NA	NA	40	NA	0.578057149	12.42857143	0.022394286	1.255473604	NA	NA	NA	NA	0	0	0	0
SAH_2023_1381_1	SAH_2023	1381	NA	NA	NA	NA	Eucalyptus_concinna	Torquatae	Dumaria	Symphyomyrtus	918	NA	NA	NA	10	NA	0.087586678	19.37543253	0.015526936	1.489765609	NA	NA	NA	NA	0	0	0	0
SAH_2023_1382_1	SAH_2023	1382	NA	NA	NA	NA	Eucalyptus_conglobata	Rufispermae	Dumaria	Symphyomyrtus	1292	NA	NA	NA	20	NA	0.249289327	15.94657897	0.016310023	1.462418472	NA	NA	NA	NA	0	0	0	0
SAH_2023_1383_1	SAH_2023	1383	NA	NA	NA	NA	Eucalyptus_cosmophylla	Incognitae	Incognitae	Symphyomyrtus	2550	NA	NA	NA	10	NA	0.459196491	14.67965368	0.017002339	1.440537475	NA	NA	NA	NA	0	0	0	0
SAH_2023_1384_1	SAH_2023	1384	NA	NA	NA	NA	Eucalyptus_cyanophylla	Rufispermae	Dumaria	Symphyomyrtus	2210	NA	NA	NA	6	NA	0.132663484	17.15730337	0.023284328	1.44610888	NA	NA	NA	NA	0	0	0	0
SAH_2023_1386_1	SAH_2023	1386	NA	NA	NA	NA	Eucalyptus_dumosa	Rufispermae	Dumaria	Symphyomyrtus	816	NA	NA	NA	10	NA	0.171659728	16.86087866	0.0222482	1.44748212	NA	NA	NA	NA	0	0	0	0
SAH_2023_1391_1	SAH_2023	1391	NA	NA	NA	NA	Eucalyptus_flindersii	Exsertae	Exsertaria	Symphyomyrtus	1071	NA	NA	NA	10	NA	0.140011409	16.75838926	0.02333372	1.381618269	NA	NA	NA	NA	0	0	0	0
SAH_2023_1394_2	SAH_2023	1394	NA	NA	NA	NA	Eucalyptus_gamophylla	Odontocarpae	Limbatae	Eudesmia	1309	NA	NA	NA	8	NA	0.107835407	23.13777778	0.019337844	1.508827994	NA	NA	NA	NA	0	0	0	0
SAH_2023_1396_1	SAH_2023	1396	NA	NA	NA	NA	Eucalyptus_gongylocarpa	Edentatae	Limbatae	Eudesmia	561	NA	NA	NA	20	NA	0.086265235	21.08984375	0.014326359	1.506795384	NA	NA	NA	NA	0	0	0	0
SAH_2023_1405_1	SAH_2023	1405	NA	NA	NA	NA	Eucalyptus_lansdowneana	Lucasianae	Adnataria	Symphyomyrtus	1570.8	NA	NA	NA	6	NA	0.132685714	16.95238095	0.018802333	1.418848852	NA	NA	NA	NA	0	0	0	0
SAH_2023_1408_1	SAH_2023	1408	NA	NA	NA	NA	Eucalyptus_macrorhyncha	Pachyphloiae	Eucalyptus	Eucalyptus	1292	NA	NA	NA	35	NA	0.505991104	13.58396888	0.026120622	1.373521383	NA	NA	NA	NA	0	0	0	0
SAH_2023_1409_1	SAH_2023	1409	NA	NA	NA	NA	Eucalyptus_mannensis	Micrantherae	Bisectae	Symphyomyrtus	1198.5	NA	NA	NA	10	NA	0.098652337	21.70095441	0.016697252	1.482679309	NA	NA	NA	NA	0	0	0	0
SAH_2023_1413_1	SAH_2023	1413	NA	NA	NA	NA	Eucalyptus_obliqua	Eucalyptus	Eucalyptus	Eucalyptus	1632	NA	NA	NA	90	NA	0.696157161	12.85982478	0.025492163	1.292750821	NA	NA	NA	NA	0	0	0	0
SAH_2023_1416_1	SAH_2023	1416	NA	NA	NA	NA	Eucalyptus_oleosa	Subulatae	Bisectae	Symphyomyrtus	1020	NA	NA	NA	12	NA	0.158421677	17.11525158	0.020336298	1.435446016	NA	NA	NA	NA	0	0	0	0
SAH_2023_1417_1	SAH_2023	1417	NA	NA	NA	NA	Eucalyptus_ovata	Foveolatae	Maidenaria	Symphyomyrtus	2142	NA	NA	NA	30	NA	0.664780101	12.90105143	0.026206809	1.304383044	NA	NA	NA	NA	0	0	0	0
SAH_2023_1418_1	SAH_2023	1418	NA	NA	NA	NA	Eucalyptus_oxymitra	Curviptera	Bisectae	Symphyomyrtus	1436.5	NA	NA	NA	7	NA	0.10827196	21.69727047	0.016800036	1.484187723	NA	NA	NA	NA	0	0	0	0
SAH_2023_1421_1	SAH_2023	1421	NA	NA	NA	NA	Eucalyptus_pimpiniana	Dissonae	Dumaria	Symphyomyrtus	2176	NA	NA	NA	2	NA	0.076037931	19.01149425	0.013725262	1.480532819	NA	NA	NA	NA	0	0	0	0
SAH_2023_1423_1	SAH_2023	1423	NA	NA	NA	NA	Eucalyptus_pyriformis	Curviptera	Bisectae	Symphyomyrtus	2040	NA	NA	NA	11	NA	0.162517307	18.74038462	0.012743358	1.520647839	NA	NA	NA	NA	0	0	0	0
SAH_2023_1424_1	SAH_2023	1424	NA	NA	NA	NA	Eucalyptus_remota	Psathyroxyla	Eucalyptus	Eucalyptus	1377	NA	NA	NA	15	NA	0.477708045	14.75	0.015877522	1.440582146	NA	NA	NA	NA	0	0	0	0
SAH_2023_1426_1	SAH_2023	1426	NA	NA	NA	NA	Eucalyptus_rugosa	Torquatae	Dumaria	Symphyomyrtus	1020	NA	NA	NA	10	NA	0.303513311	15.62611276	0.018443229	1.37521715	NA	NA	NA	NA	0	0	0	0
SAH_2023_1427_1	SAH_2023	1427	NA	NA	NA	NA	Eucalyptus_socialis	Subulatae	Bisectae	Symphyomyrtus	1020	NA	NA	NA	10	NA	0.140325153	18.4909977	0.020917869	1.459954041	NA	NA	NA	NA	0	0	0	0
SAH_2023_1430_2	SAH_2023	1430	NA	NA	NA	NA	Corymbia_terminalis	Isobilaterales	Notiales	Corymbia	1487.5	NA	NA	NA	18	NA	0.195266903	24.39534884	0.022626862	1.499995783	NA	NA	NA	NA	0	0	0	0
SAH_2023_1431_1	SAH_2023	1431	NA	NA	NA	NA	Eucalyptus_trivalvis	Accedentes	Glandulosae	Symphyomyrtus	1453.5	NA	NA	NA	6	NA	0.105055263	21.93724696	0.019966959	1.502979092	NA	NA	NA	NA	0	0	0	0
SAH_2023_1440_2	SAH_2023	1440	NA	NA	NA	NA	Eucalyptus_yumbarrana	Subulatae	Bisectae	Symphyomyrtus	1645.6	NA	NA	NA	8	NA	0.107469032	17.92903226	0.016608993	1.413890648	NA	NA	NA	NA	0	0	0	0
Santini_2016_22_1	Santini_2016	22	Ti-Tree Basin	1	-22.1302	133.416	Corymbia_opaca	Isobilaterales	Notiales	Corymbia	NA	NA	NA	0.68	20	-28.43	0.131261098	24.59427208	0.019649871	1.509320845	0.101999998	22	0.021034726	1.594137788	-0.25221566	-0.11147112	0.068103915	0.05467324
Santini_2016_38_1	Santini_2016	38	Ti-Tree Basin	1	-22.1302	133.416	Eucalyptus_camaldulensis	Exsertae	Exsertaria	Symphyomyrtus	NA	NA	NA	0.65	50	-29.89	0.234403661	21.43452604	0.024363684	1.470342155	0.101999998	22	0.021034726	1.594137788	-0.832071882	0.026039465	-0.146918967	0.080837886
Schmidt_2003_0361_1	Schmidt_2003	361	NA	NA	NA	NA	Corymbia_bleeseri	Isobilaterales	Notiales	Corymbia	NA	NA	NA	NA	20	-27.66	0.54347907	26.93406593	0.017377056	1.481169006	NA	NA	NA	NA	0	0	0	0
Schmidt_2003_0364_1	Schmidt_2003	364	NA	NA	NA	NA	Corymbia_bleeseri	Isobilaterales	Notiales	Corymbia	NA	NA	NA	NA	20	-28.395	0.54347907	26.93406593	0.017377056	1.481169006	NA	NA	NA	NA	0	0	0	0
Schmidt_2003_0365_1	Schmidt_2003	365	NA	NA	NA	NA	Corymbia_bleeseri	Isobilaterales	Notiales	Corymbia	NA	NA	NA	NA	20	-28.395	0.54347907	26.93406593	0.017377056	1.481169006	NA	NA	NA	NA	0	0	0	0
Schmidt_2003_0367_1	Schmidt_2003	367	NA	NA	NA	NA	Corymbia_confertiflora	Sect_Abbreviatae	Abbreviatae	Blakella	NA	NA	NA	NA	18	-27.33	0.408360142	26.05386417	0.021466821	1.484156352	NA	NA	NA	NA	0	0	0	0
Schmidt_2003_0370_1	Schmidt_2003	370	NA	NA	NA	NA	Corymbia_foelscheana	Isobilaterales	Notiales	Corymbia	NA	NA	NA	NA	12	-28.22	0.561315073	27.04395604	0.018422178	1.467296028	NA	NA	NA	NA	0	0	0	0
Schmidt_2003_0371_1	Schmidt_2003	371	NA	NA	NA	NA	Corymbia_foelscheana	Isobilaterales	Notiales	Corymbia	NA	NA	NA	NA	12	-28.86	0.561315073	27.04395604	0.018422178	1.467296028	NA	NA	NA	NA	0	0	0	0
Schmidt_2003_0374_1	Schmidt_2003	374	NA	NA	NA	NA	Corymbia_foelscheana	Isobilaterales	Notiales	Corymbia	NA	NA	NA	NA	12	-27.735	0.561315073	27.04395604	0.018422178	1.467296028	NA	NA	NA	NA	0	0	0	0
Schmidt_2003_0375_1	Schmidt_2003	375	NA	NA	NA	NA	Corymbia_foelscheana	Isobilaterales	Notiales	Corymbia	NA	NA	NA	NA	12	-28.06	0.561315073	27.04395604	0.018422178	1.467296028	NA	NA	NA	NA	0	0	0	0
Schmidt_2003_0377_1	Schmidt_2003	377	NA	NA	NA	NA	Corymbia_latifolia	Isobilaterales	Notiales	Corymbia	NA	NA	NA	NA	15	-28.67	0.514803155	26.75413712	0.018295412	1.489487629	NA	NA	NA	NA	0	0	0	0
Schmidt_2003_0380_1	Schmidt_2003	380	NA	NA	NA	NA	Corymbia_polycarpa	Dorsiventrales	Notiales	Corymbia	NA	NA	NA	NA	20	-26.25	0.433738124	26.60085837	0.019201982	1.481591056	NA	NA	NA	NA	0	0	0	0
Schmidt_2003_0382_1	Schmidt_2003	382	NA	NA	NA	NA	Corymbia_polycarpa	Dorsiventrales	Notiales	Corymbia	NA	NA	NA	NA	20	-26.01	0.433738124	26.60085837	0.019201982	1.481591056	NA	NA	NA	NA	0	0	0	0
Schmidt_2003_0383_1	Schmidt_2003	383	NA	NA	NA	NA	Corymbia_polycarpa	Dorsiventrales	Notiales	Corymbia	NA	NA	NA	NA	20	-26.48	0.433738124	26.60085837	0.019201982	1.481591056	NA	NA	NA	NA	0	0	0	0
Schmidt_2003_0386_1	Schmidt_2003	386	NA	NA	NA	NA	Corymbia_porrecta	Isobilaterales	Notiales	Corymbia	NA	NA	NA	NA	20	-29.375	0.707914284	27.36551724	0.017161388	1.433828728	NA	NA	NA	NA	0	0	0	0
Schmidt_2003_0388_1	Schmidt_2003	388	NA	NA	NA	NA	Corymbia_porrecta	Isobilaterales	Notiales	Corymbia	NA	NA	NA	NA	20	-28.62	0.707914284	27.36551724	0.017161388	1.433828728	NA	NA	NA	NA	0	0	0	0
Schmidt_2003_0389_1	Schmidt_2003	389	NA	NA	NA	NA	Corymbia_porrecta	Isobilaterales	Notiales	Corymbia	NA	NA	NA	NA	20	-28.93	0.707914284	27.36551724	0.017161388	1.433828728	NA	NA	NA	NA	0	0	0	0
Schmidt_2003_0390_1	Schmidt_2003	390	NA	NA	NA	NA	Corymbia_porrecta	Isobilaterales	Notiales	Corymbia	NA	NA	NA	NA	20	-29.385	0.707914284	27.36551724	0.017161388	1.433828728	NA	NA	NA	NA	0	0	0	0
Schmidt_2003_0391_1	Schmidt_2003	391	NA	NA	NA	NA	Corymbia_porrecta	Isobilaterales	Notiales	Corymbia	NA	NA	NA	NA	20	-28.665	0.707914284	27.36551724	0.017161388	1.433828728	NA	NA	NA	NA	0	0	0	0
Schmidt_2003_0392_1	Schmidt_2003	392	NA	NA	NA	NA	Corymbia_porrecta	Isobilaterales	Notiales	Corymbia	NA	NA	NA	NA	20	-28.665	0.707914284	27.36551724	0.017161388	1.433828728	NA	NA	NA	NA	0	0	0	0
Schmidt_2003_0394_1	Schmidt_2003	394	NA	NA	NA	NA	Corymbia_porrecta	Isobilaterales	Notiales	Corymbia	NA	NA	NA	NA	20	-27.54	0.707914284	27.36551724	0.017161388	1.433828728	NA	NA	NA	NA	0	0	0	0
Schmidt_2003_0395_1	Schmidt_2003	395	NA	NA	NA	NA	Corymbia_porrecta	Isobilaterales	Notiales	Corymbia	NA	NA	NA	NA	20	-28.345	0.707914284	27.36551724	0.017161388	1.433828728	NA	NA	NA	NA	0	0	0	0
Schmidt_2003_0396_1	Schmidt_2003	396	NA	NA	NA	NA	Corymbia_porrecta	Isobilaterales	Notiales	Corymbia	NA	NA	NA	NA	20	-28.35	0.707914284	27.36551724	0.017161388	1.433828728	NA	NA	NA	NA	0	0	0	0
Schmidt_2003_0401_1	Schmidt_2003	401	NA	NA	NA	NA	Corymbia_ptychocarpa	Dorsiventrales	Notiales	Corymbia	NA	NA	NA	NA	20	-26.925	0.518406087	26.81529335	0.020322932	1.463493086	NA	NA	NA	NA	0	0	0	0
Schmidt_2003_0402_1	Schmidt_2003	402	NA	NA	NA	NA	Corymbia_ptychocarpa	Dorsiventrales	Notiales	Corymbia	NA	NA	NA	NA	20	-26.93	0.518406087	26.81529335	0.020322932	1.463493086	NA	NA	NA	NA	0	0	0	0
Schmidt_2003_0529_1	Schmidt_2003	529	NA	NA	NA	NA	Eucalyptus_alba	Exsertae	Exsertaria	Symphyomyrtus	NA	NA	NA	NA	20	-29.66	0.603174327	27.02065771	0.017131047	1.461238373	NA	NA	NA	NA	0	0	0	0
Schmidt_2003_0531_1	Schmidt_2003	531	NA	NA	NA	NA	Eucalyptus_alba	Exsertae	Exsertaria	Symphyomyrtus	NA	NA	NA	NA	20	-29.365	0.603174327	27.02065771	0.017131047	1.461238373	NA	NA	NA	NA	0	0	0	0
Schmidt_2003_0532_1	Schmidt_2003	532	NA	NA	NA	NA	Eucalyptus_alba	Exsertae	Exsertaria	Symphyomyrtus	NA	NA	NA	NA	20	-29.74	0.603174327	27.02065771	0.017131047	1.461238373	NA	NA	NA	NA	0	0	0	0
Schmidt_2003_0533_1	Schmidt_2003	533	NA	NA	NA	NA	Eucalyptus_alba	Exsertae	Exsertaria	Symphyomyrtus	NA	NA	NA	NA	20	-29.805	0.603174327	27.02065771	0.017131047	1.461238373	NA	NA	NA	NA	0	0	0	0
Schmidt_2003_0535_1	Schmidt_2003	535	NA	NA	NA	NA	Eucalyptus_bigalerita	Exsertae	Exsertaria	Symphyomyrtus	NA	NA	NA	NA	18	-29.88	0.475376046	26.98484848	0.018269307	1.484109474	NA	NA	NA	NA	0	0	0	0
Schmidt_2003_0536_1	Schmidt_2003	536	NA	NA	NA	NA	Eucalyptus_bigalerita	Exsertae	Exsertaria	Symphyomyrtus	NA	NA	NA	NA	18	-29.88	0.475376046	26.98484848	0.018269307	1.484109474	NA	NA	NA	NA	0	0	0	0
Schmidt_2003_0539_1	Schmidt_2003	539	NA	NA	NA	NA	Eucalyptus_camaldulensis	Exsertae	Exsertaria	Symphyomyrtus	NA	NA	NA	NA	50	-29.515	0.234403661	21.43452604	0.024363684	1.470342155	NA	NA	NA	NA	0	0	0	0
Schmidt_2003_0541_1	Schmidt_2003	541	NA	NA	NA	NA	Eucalyptus_camaldulensis	Exsertae	Exsertaria	Symphyomyrtus	NA	NA	NA	NA	50	-28.59	0.234403661	21.43452604	0.024363684	1.470342155	NA	NA	NA	NA	0	0	0	0
Schmidt_2003_0543_1	Schmidt_2003	543	NA	NA	NA	NA	Eucalyptus_camaldulensis	Exsertae	Exsertaria	Symphyomyrtus	NA	NA	NA	NA	50	-26.92	0.234403661	21.43452604	0.024363684	1.470342155	NA	NA	NA	NA	0	0	0	0
Schmidt_2003_0544_1	Schmidt_2003	544	NA	NA	NA	NA	Eucalyptus_camaldulensis	Exsertae	Exsertaria	Symphyomyrtus	NA	NA	NA	NA	50	-30.25	0.234403661	21.43452604	0.024363684	1.470342155	NA	NA	NA	NA	0	0	0	0
Schmidt_2003_0547_1	Schmidt_2003	547	NA	NA	NA	NA	Corymbia_dichromophloia	Isobilaterales	Notiales	Corymbia	NA	NA	NA	NA	15	-27.54	0.362083812	26.65796345	0.020723179	1.492386685	NA	NA	NA	NA	0	0	0	0
Schmidt_2003_0548_1	Schmidt_2003	548	NA	NA	NA	NA	Eucalyptus_miniata	Miniatae	Aurantistamineae	Eudesmia	NA	NA	NA	NA	30	-29.06	0.466927627	26.89254386	0.019432499	1.478706132	NA	NA	NA	NA	0	0	0	0
Schmidt_2003_0550_1	Schmidt_2003	550	NA	NA	NA	NA	Eucalyptus_miniata	Miniatae	Aurantistamineae	Eudesmia	NA	NA	NA	NA	30	-27.96	0.466927627	26.89254386	0.019432499	1.478706132	NA	NA	NA	NA	0	0	0	0
Schmidt_2003_0551_1	Schmidt_2003	551	NA	NA	NA	NA	Eucalyptus_miniata	Miniatae	Aurantistamineae	Eudesmia	NA	NA	NA	NA	30	-28.87	0.466927627	26.89254386	0.019432499	1.478706132	NA	NA	NA	NA	0	0	0	0
Schmidt_2003_0552_1	Schmidt_2003	552	NA	NA	NA	NA	Eucalyptus_miniata	Miniatae	Aurantistamineae	Eudesmia	NA	NA	NA	NA	30	-29	0.466927627	26.89254386	0.019432499	1.478706132	NA	NA	NA	NA	0	0	0	0
Schmidt_2003_0553_1	Schmidt_2003	553	NA	NA	NA	NA	Eucalyptus_miniata	Miniatae	Aurantistamineae	Eudesmia	NA	NA	NA	NA	30	-29.53	0.466927627	26.89254386	0.019432499	1.478706132	NA	NA	NA	NA	0	0	0	0
Schmidt_2003_0554_1	Schmidt_2003	554	NA	NA	NA	NA	Eucalyptus_miniata	Miniatae	Aurantistamineae	Eudesmia	NA	NA	NA	NA	30	-29.4	0.466927627	26.89254386	0.019432499	1.478706132	NA	NA	NA	NA	0	0	0	0
Schmidt_2003_0556_1	Schmidt_2003	556	NA	NA	NA	NA	Eucalyptus_miniata	Miniatae	Aurantistamineae	Eudesmia	NA	NA	NA	NA	30	-29.4	0.466927627	26.89254386	0.019432499	1.478706132	NA	NA	NA	NA	0	0	0	0
Schmidt_2003_0558_1	Schmidt_2003	558	NA	NA	NA	NA	Eucalyptus_miniata	Miniatae	Aurantistamineae	Eudesmia	NA	NA	NA	NA	30	-27.69	0.466927627	26.89254386	0.019432499	1.478706132	NA	NA	NA	NA	0	0	0	0
Schmidt_2003_0560_1	Schmidt_2003	560	NA	NA	NA	NA	Eucalyptus_miniata	Miniatae	Aurantistamineae	Eudesmia	NA	NA	NA	NA	30	-27.11	0.466927627	26.89254386	0.019432499	1.478706132	NA	NA	NA	NA	0	0	0	0
Schmidt_2003_0561_1	Schmidt_2003	561	NA	NA	NA	NA	Eucalyptus_miniata	Miniatae	Aurantistamineae	Eudesmia	NA	NA	NA	NA	30	-28.275	0.466927627	26.89254386	0.019432499	1.478706132	NA	NA	NA	NA	0	0	0	0
Schmidt_2003_0566_1	Schmidt_2003	566	NA	NA	NA	NA	Eucalyptus_tetrodonta	Tetrodontae	Limbatae	Eudesmia	NA	NA	NA	NA	25	-27.99	0.541610695	26.24818841	0.017611936	1.469615919	NA	NA	NA	NA	0	0	0	0
Schmidt_2003_0568_1	Schmidt_2003	568	NA	NA	NA	NA	Eucalyptus_tetrodonta	Tetrodontae	Limbatae	Eudesmia	NA	NA	NA	NA	25	-27.61	0.541610695	26.24818841	0.017611936	1.469615919	NA	NA	NA	NA	0	0	0	0
Schmidt_2003_0569_1	Schmidt_2003	569	NA	NA	NA	NA	Eucalyptus_tetrodonta	Tetrodontae	Limbatae	Eudesmia	NA	NA	NA	NA	25	-27.76	0.541610695	26.24818841	0.017611936	1.469615919	NA	NA	NA	NA	0	0	0	0
Schmidt_2003_0570_1	Schmidt_2003	570	NA	NA	NA	NA	Eucalyptus_tetrodonta	Tetrodontae	Limbatae	Eudesmia	NA	NA	NA	NA	25	-27.93	0.541610695	26.24818841	0.017611936	1.469615919	NA	NA	NA	NA	0	0	0	0
Schmidt_2003_0571_1	Schmidt_2003	571	NA	NA	NA	NA	Eucalyptus_tetrodonta	Tetrodontae	Limbatae	Eudesmia	NA	NA	NA	NA	25	-28.265	0.541610695	26.24818841	0.017611936	1.469615919	NA	NA	NA	NA	0	0	0	0
Schmidt_2003_0572_1	Schmidt_2003	572	NA	NA	NA	NA	Eucalyptus_tetrodonta	Tetrodontae	Limbatae	Eudesmia	NA	NA	NA	NA	25	-29.025	0.541610695	26.24818841	0.017611936	1.469615919	NA	NA	NA	NA	0	0	0	0
Schmidt_2003_0573_1	Schmidt_2003	573	NA	NA	NA	NA	Eucalyptus_tetrodonta	Tetrodontae	Limbatae	Eudesmia	NA	NA	NA	NA	25	-29.025	0.541610695	26.24818841	0.017611936	1.469615919	NA	NA	NA	NA	0	0	0	0
Schmidt_2003_0575_1	Schmidt_2003	575	NA	NA	NA	NA	Eucalyptus_tetrodonta	Tetrodontae	Limbatae	Eudesmia	NA	NA	NA	NA	25	-28.17	0.541610695	26.24818841	0.017611936	1.469615919	NA	NA	NA	NA	0	0	0	0
Schmidt_2003_0577_1	Schmidt_2003	577	NA	NA	NA	NA	Eucalyptus_tetrodonta	Tetrodontae	Limbatae	Eudesmia	NA	NA	NA	NA	25	-28.91	0.541610695	26.24818841	0.017611936	1.469615919	NA	NA	NA	NA	0	0	0	0
Schmidt_2003_0579_1	Schmidt_2003	579	NA	NA	NA	NA	Eucalyptus_tetrodonta	Tetrodontae	Limbatae	Eudesmia	NA	NA	NA	NA	25	-28.61	0.541610695	26.24818841	0.017611936	1.469615919	NA	NA	NA	NA	0	0	0	0
Schmidt_2003_0580_1	Schmidt_2003	580	NA	NA	NA	NA	Eucalyptus_tetrodonta	Tetrodontae	Limbatae	Eudesmia	NA	NA	NA	NA	25	-29.2	0.541610695	26.24818841	0.017611936	1.469615919	NA	NA	NA	NA	0	0	0	0
Schmidt_2010_089_1	Schmidt_2010	89	NA	NA	NA	NA	Eucalyptus_melanophloia	Siderophloiae	Adnataria	Symphyomyrtus	NA	NA	NA	NA	25	-27.73	0.33203749	21.32174777	0.029210896	1.436857133	NA	NA	NA	NA	0	0	0	0
Schmidt_2010_090_1	Schmidt_2010	90	NA	NA	NA	NA	Eucalyptus_melanophloia	Siderophloiae	Adnataria	Symphyomyrtus	NA	NA	NA	NA	25	-29.1	0.33203749	21.32174777	0.029210896	1.436857133	NA	NA	NA	NA	0	0	0	0
Schmidt_2010_091_1	Schmidt_2010	91	NA	NA	NA	NA	Eucalyptus_melanophloia	Siderophloiae	Adnataria	Symphyomyrtus	NA	NA	NA	NA	25	-28.48	0.33203749	21.32174777	0.029210896	1.436857133	NA	NA	NA	NA	0	0	0	0
Schmidt_2010_092_1	Schmidt_2010	92	NA	NA	NA	NA	Eucalyptus_melanophloia	Siderophloiae	Adnataria	Symphyomyrtus	NA	NA	NA	NA	25	-27.29	0.33203749	21.32174777	0.029210896	1.436857133	NA	NA	NA	NA	0	0	0	0
Schmidt_2010_093_1	Schmidt_2010	93	NA	NA	NA	NA	Eucalyptus_melanophloia	Siderophloiae	Adnataria	Symphyomyrtus	NA	NA	NA	NA	25	-27.91	0.33203749	21.32174777	0.029210896	1.436857133	NA	NA	NA	NA	0	0	0	0
Schmidt_2010_094_1	Schmidt_2010	94	NA	NA	NA	NA	Eucalyptus_melanophloia	Siderophloiae	Adnataria	Symphyomyrtus	NA	NA	NA	NA	25	-26.51	0.33203749	21.32174777	0.029210896	1.436857133	NA	NA	NA	NA	0	0	0	0
Schmidt_2010_095_1	Schmidt_2010	95	NA	NA	NA	NA	Eucalyptus_melanophloia	Siderophloiae	Adnataria	Symphyomyrtus	NA	NA	NA	NA	25	-29.13	0.33203749	21.32174777	0.029210896	1.436857133	NA	NA	NA	NA	0	0	0	0
Schmidt_2010_096_1	Schmidt_2010	96	NA	NA	NA	NA	Eucalyptus_melanophloia	Siderophloiae	Adnataria	Symphyomyrtus	NA	NA	NA	NA	25	-27.16	0.33203749	21.32174777	0.029210896	1.436857133	NA	NA	NA	NA	0	0	0	0
Schmidt_2010_097_1	Schmidt_2010	97	NA	NA	NA	NA	Eucalyptus_melanophloia	Siderophloiae	Adnataria	Symphyomyrtus	NA	NA	NA	NA	25	-29.42	0.33203749	21.32174777	0.029210896	1.436857133	NA	NA	NA	NA	0	0	0	0
Schmidt_2010_098_1	Schmidt_2010	98	NA	NA	NA	NA	Eucalyptus_melanophloia	Siderophloiae	Adnataria	Symphyomyrtus	NA	NA	NA	NA	25	-27.81	0.33203749	21.32174777	0.029210896	1.436857133	NA	NA	NA	NA	0	0	0	0
Schmidt_2010_099_1	Schmidt_2010	99	NA	NA	NA	NA	Eucalyptus_melanophloia	Siderophloiae	Adnataria	Symphyomyrtus	NA	NA	NA	NA	25	-27.08	0.33203749	21.32174777	0.029210896	1.436857133	NA	NA	NA	NA	0	0	0	0
Schmidt_2010_100_1	Schmidt_2010	100	Summerdell	2	-23.87	146.12	Eucalyptus_melanophloia	Siderophloiae	Adnataria	Symphyomyrtus	NA	NA	NA	NA	25	-28.48	0.33203749	21.32174777	0.029210896	1.436857133	0.219400004	22	0.025621634	1.480030656	-0.414351321	0.031314879	-0.131104696	0.029604619
Schmidt_2010_101_1	Schmidt_2010	101	Summerdell	2	-23.87	146.12	Eucalyptus_melanophloia	Siderophloiae	Adnataria	Symphyomyrtus	NA	NA	NA	NA	25	-29.17	0.33203749	21.32174777	0.029210896	1.436857133	0.219400004	22	0.025621634	1.480030656	-0.414351321	0.031314879	-0.131104696	0.029604619
Schmidt_2010_102_1	Schmidt_2010	102	Summerdell	2	-23.87	146.12	Eucalyptus_melanophloia	Siderophloiae	Adnataria	Symphyomyrtus	NA	NA	NA	NA	25	-27.85	0.33203749	21.32174777	0.029210896	1.436857133	0.219400004	22	0.025621634	1.480030656	-0.414351321	0.031314879	-0.131104696	0.029604619
Schmidt_2010_103_1	Schmidt_2010	103	Summerdell	2	-23.87	146.12	Eucalyptus_melanophloia	Siderophloiae	Adnataria	Symphyomyrtus	NA	NA	NA	NA	25	-28.84	0.33203749	21.32174777	0.029210896	1.436857133	0.219400004	22	0.025621634	1.480030656	-0.414351321	0.031314879	-0.131104696	0.029604619
Schmidt_2010_104_1	Schmidt_2010	104	Summerdell	2	-23.87	146.12	Eucalyptus_melanophloia	Siderophloiae	Adnataria	Symphyomyrtus	NA	NA	NA	NA	25	-27.87	0.33203749	21.32174777	0.029210896	1.436857133	0.219400004	22	0.025621634	1.480030656	-0.414351321	0.031314879	-0.131104696	0.029604619
Schmidt_2010_105_1	Schmidt_2010	105	Summerdell	2	-23.87	146.12	Eucalyptus_melanophloia	Siderophloiae	Adnataria	Symphyomyrtus	NA	NA	NA	NA	25	-28.53	0.33203749	21.32174777	0.029210896	1.436857133	0.219400004	22	0.025621634	1.480030656	-0.414351321	0.031314879	-0.131104696	0.029604619
Schmidt_2010_106_1	Schmidt_2010	106	Summerdell	2	-23.87	146.12	Eucalyptus_melanophloia	Siderophloiae	Adnataria	Symphyomyrtus	NA	NA	NA	NA	25	-29.53	0.33203749	21.32174777	0.029210896	1.436857133	0.219400004	22	0.025621634	1.480030656	-0.414351321	0.031314879	-0.131104696	0.029604619
Schmidt_2010_107_1	Schmidt_2010	107	Summerdell	2	-23.87	146.12	Eucalyptus_melanophloia	Siderophloiae	Adnataria	Symphyomyrtus	NA	NA	NA	NA	25	-28.58	0.33203749	21.32174777	0.029210896	1.436857133	0.219400004	22	0.025621634	1.480030656	-0.414351321	0.031314879	-0.131104696	0.029604619
Schmidt_2010_108_1	Schmidt_2010	108	Summerdell	2	-23.87	146.12	Eucalyptus_melanophloia	Siderophloiae	Adnataria	Symphyomyrtus	NA	NA	NA	NA	25	-29.25	0.33203749	21.32174777	0.029210896	1.436857133	0.219400004	22	0.025621634	1.480030656	-0.414351321	0.031314879	-0.131104696	0.029604619
Schmidt_2010_110_1	Schmidt_2010	110	Summerdell	2	-23.87	146.12	Eucalyptus_populnea	Buxeales	Adnataria	Symphyomyrtus	NA	NA	NA	NA	20	-27.83	0.255345423	20.03339192	0.030985638	1.454227084	0.219400004	22	0.025621634	1.480030656	-0.151720664	0.093641976	-0.190086723	0.017588255
Schulze_1998_064_1	Schulze_1998	64	NA	NA	NA	NA	Corymbia_bleeseri	Isobilaterales	Notiales	Corymbia	NA	228.8329519	2.061784897	NA	20	-26.9	0.54347907	26.93406593	0.017377056	1.481169006	NA	NA	NA	NA	0	0	0	0
Schulze_1998_066_1	Schulze_1998	66	NA	NA	NA	NA	Eucalyptus_brevifolia	Sect_Platysperma	Platysperma	Symphyomyrtus	NA	283.286119	2.495750708	NA	12	-26.1	0.243523077	27.16923077	0.021948444	1.50488571	NA	NA	NA	NA	0	0	0	0
Schulze_1998_067_1	Schulze_1998	67	NA	NA	NA	NA	Eucalyptus_brevifolia	Sect_Platysperma	Platysperma	Symphyomyrtus	NA	303.9513678	2.218844985	NA	12	-26.8	0.243523077	27.16923077	0.021948444	1.50488571	NA	NA	NA	NA	0	0	0	0
Schulze_1998_068_1	Schulze_1998	68	NA	NA	NA	NA	Eucalyptus_brevifolia	Sect_Platysperma	Platysperma	Symphyomyrtus	NA	294.9852507	2.510324484	NA	12	-26.3	0.243523077	27.16923077	0.021948444	1.50488571	NA	NA	NA	NA	0	0	0	0
Schulze_1998_069_1	Schulze_1998	69	NA	NA	NA	NA	Eucalyptus_brevifolia	Sect_Platysperma	Platysperma	Symphyomyrtus	NA	257.7319588	3.146907216	NA	12	-27.3	0.243523077	27.16923077	0.021948444	1.50488571	NA	NA	NA	NA	0	0	0	0
Schulze_1998_070_1	Schulze_1998	70	NA	NA	NA	NA	Eucalyptus_brevifolia	Sect_Platysperma	Platysperma	Symphyomyrtus	NA	293.255132	2.272727273	NA	12	-28.4	0.243523077	27.16923077	0.021948444	1.50488571	NA	NA	NA	NA	0	0	0	0
Schulze_1998_071_1	Schulze_1998	71	NA	NA	NA	NA	Eucalyptus_brevifolia	Sect_Platysperma	Platysperma	Symphyomyrtus	NA	277.0083102	2.088642659	NA	12	-27.3	0.243523077	27.16923077	0.021948444	1.50488571	NA	NA	NA	NA	0	0	0	0
Schulze_1998_072_1	Schulze_1998	72	NA	NA	NA	NA	Eucalyptus_brevifolia	Sect_Platysperma	Platysperma	Symphyomyrtus	NA	354.6099291	3.039007092	NA	12	-26	0.243523077	27.16923077	0.021948444	1.50488571	NA	NA	NA	NA	0	0	0	0
Schulze_1998_074_1	Schulze_1998	74	NA	NA	NA	NA	Corymbia_clavigera	Sect_Abbreviatae	Abbreviatae	Blakella	NA	170.3577513	1.974446337	NA	18	-26	0.508247368	26.89285714	0.021978997	1.494309664	NA	NA	NA	NA	0	0	0	0
Schulze_1998_075_1	Schulze_1998	75	NA	NA	NA	NA	Corymbia_clavigera	Sect_Abbreviatae	Abbreviatae	Blakella	NA	177.9359431	2.453736655	NA	18	-26.3	0.508247368	26.89285714	0.021978997	1.494309664	NA	NA	NA	NA	0	0	0	0
Schulze_1998_076_1	Schulze_1998	76	NA	NA	NA	NA	Corymbia_clavigera	Sect_Abbreviatae	Abbreviatae	Blakella	NA	212.3142251	2.346072187	NA	18	-26.4	0.508247368	26.89285714	0.021978997	1.494309664	NA	NA	NA	NA	0	0	0	0
Schulze_1998_078_1	Schulze_1998	78	NA	NA	NA	NA	Corymbia_confertiflora	Sect_Abbreviatae	Abbreviatae	Blakella	NA	140.4494382	1.648876404	NA	18	-27.2	0.408360142	26.05386417	0.021466821	1.484156352	NA	NA	NA	NA	0	0	0	0
Schulze_1998_080_1	Schulze_1998	80	NA	NA	NA	NA	Corymbia_gummifera	Cymbiformes	Notiales	Corymbia	NA	322.5806452	3.980645161	NA	35	-25.1	0.754299371	17.05325444	0.028959439	1.276949687	NA	NA	NA	NA	0	0	0	0
Schulze_1998_082_1	Schulze_1998	82	NA	NA	NA	NA	Eucalyptus_miniata	Miniatae	Aurantistamineae	Eudesmia	NA	215.0537634	1.759139785	NA	30	-29.1	0.466927627	26.89254386	0.019432499	1.478706132	NA	NA	NA	NA	0	0	0	0
Schulze_1998_083_1	Schulze_1998	83	NA	NA	NA	NA	Eucalyptus_miniata	Miniatae	Aurantistamineae	Eudesmia	NA	318.4713376	3.859872611	NA	30	-25.3	0.466927627	26.89254386	0.019432499	1.478706132	NA	NA	NA	NA	0	0	0	0
Schulze_1998_084_1	Schulze_1998	84	NA	NA	NA	NA	Eucalyptus_miniata	Miniatae	Aurantistamineae	Eudesmia	NA	276.2430939	3.408839779	NA	30	-26.4	0.466927627	26.89254386	0.019432499	1.478706132	NA	NA	NA	NA	0	0	0	0
Schulze_1998_085_1	Schulze_1998	85	NA	NA	NA	NA	Eucalyptus_miniata	Miniatae	Aurantistamineae	Eudesmia	NA	150.8295626	1.769230769	NA	30	-28.9	0.466927627	26.89254386	0.019432499	1.478706132	NA	NA	NA	NA	0	0	0	0
Schulze_1998_086_1	Schulze_1998	86	NA	NA	NA	NA	Eucalyptus_miniata	Miniatae	Aurantistamineae	Eudesmia	NA	187.2659176	2.222846442	NA	30	-27.9	0.466927627	26.89254386	0.019432499	1.478706132	NA	NA	NA	NA	0	0	0	0
Schulze_1998_087_1	Schulze_1998	87	NA	NA	NA	NA	Eucalyptus_miniata	Miniatae	Aurantistamineae	Eudesmia	NA	236.9668246	2.450236967	NA	30	-27.2	0.466927627	26.89254386	0.019432499	1.478706132	NA	NA	NA	NA	0	0	0	0
Schulze_1998_088_1	Schulze_1998	88	NA	NA	NA	NA	Eucalyptus_miniata	Miniatae	Aurantistamineae	Eudesmia	NA	169.7792869	1.847198642	NA	30	-28.1	0.466927627	26.89254386	0.019432499	1.478706132	NA	NA	NA	NA	0	0	0	0
Schulze_1998_089_1	Schulze_1998	89	NA	NA	NA	NA	Eucalyptus_miniata	Miniatae	Aurantistamineae	Eudesmia	NA	179.8561151	1.946043165	NA	30	-28.1	0.466927627	26.89254386	0.019432499	1.478706132	NA	NA	NA	NA	0	0	0	0
Schulze_1998_090_1	Schulze_1998	90	NA	NA	NA	NA	Eucalyptus_miniata	Miniatae	Aurantistamineae	Eudesmia	NA	173.6111111	1.965277778	NA	30	-28	0.466927627	26.89254386	0.019432499	1.478706132	NA	NA	NA	NA	0	0	0	0
Schulze_1998_091_1	Schulze_1998	91	NA	NA	NA	NA	Eucalyptus_miniata	Miniatae	Aurantistamineae	Eudesmia	NA	185.8736059	2.555762082	NA	30	-28	0.466927627	26.89254386	0.019432499	1.478706132	NA	NA	NA	NA	0	0	0	0
Schulze_1998_092_1	Schulze_1998	92	NA	NA	NA	NA	Eucalyptus_miniata	Miniatae	Aurantistamineae	Eudesmia	NA	195.3125	1.98046875	NA	30	-27.4	0.466927627	26.89254386	0.019432499	1.478706132	NA	NA	NA	NA	0	0	0	0
Schulze_1998_093_1	Schulze_1998	93	NA	NA	NA	NA	Eucalyptus_miniata	Miniatae	Aurantistamineae	Eudesmia	NA	183.4862385	NA	NA	30	-27.8	0.466927627	26.89254386	0.019432499	1.478706132	NA	NA	NA	NA	0	0	0	0
Schulze_1998_094_1	Schulze_1998	94	NA	NA	NA	NA	Eucalyptus_miniata	Miniatae	Aurantistamineae	Eudesmia	NA	188.3239171	1.941619586	NA	30	-27.9	0.466927627	26.89254386	0.019432499	1.478706132	NA	NA	NA	NA	0	0	0	0
Schulze_1998_095_1	Schulze_1998	95	NA	NA	NA	NA	Eucalyptus_miniata	Miniatae	Aurantistamineae	Eudesmia	NA	186.5671642	NA	NA	30	-28	0.466927627	26.89254386	0.019432499	1.478706132	NA	NA	NA	NA	0	0	0	0
Schulze_1998_096_1	Schulze_1998	96	NA	NA	NA	NA	Eucalyptus_miniata	Miniatae	Aurantistamineae	Eudesmia	NA	206.185567	NA	NA	30	-28.2	0.466927627	26.89254386	0.019432499	1.478706132	NA	NA	NA	NA	0	0	0	0
Schulze_1998_097_1	Schulze_1998	97	NA	NA	NA	NA	Eucalyptus_miniata	Miniatae	Aurantistamineae	Eudesmia	NA	199.6007984	2.27744511	NA	30	-26.6	0.466927627	26.89254386	0.019432499	1.478706132	NA	NA	NA	NA	0	0	0	0
Schulze_1998_098_1	Schulze_1998	98	NA	NA	NA	NA	Eucalyptus_miniata	Miniatae	Aurantistamineae	Eudesmia	NA	204.0816327	2.132653061	NA	30	-28	0.466927627	26.89254386	0.019432499	1.478706132	NA	NA	NA	NA	0	0	0	0
Schulze_1998_099_1	Schulze_1998	99	NA	NA	NA	NA	Eucalyptus_miniata	Miniatae	Aurantistamineae	Eudesmia	NA	169.7792869	NA	NA	30	-28.1	0.466927627	26.89254386	0.019432499	1.478706132	NA	NA	NA	NA	0	0	0	0
Schulze_1998_100_1	Schulze_1998	100	Kapalga S	10	-12.564	132.308	Eucalyptus_miniata	Miniatae	Aurantistamineae	Eudesmia	NA	180.8318264	1.936708861	NA	30	-27.7	0.466927627	26.89254386	0.019432499	1.478706132	0.69749999	28	0.016639177	1.458491087	0.401328229	0.040355442	-0.155186873	-0.013765071
Schulze_1998_101_1	Schulze_1998	101	Kapalga S	10	-12.564	132.308	Eucalyptus_miniata	Miniatae	Aurantistamineae	Eudesmia	NA	182.8153565	1.716636197	NA	30	-29.3	0.466927627	26.89254386	0.019432499	1.478706132	0.69749999	28	0.016639177	1.458491087	0.401328229	0.040355442	-0.155186873	-0.013765071
Schulze_1998_102_1	Schulze_1998	102	Kapalga S	10	-12.564	132.308	Eucalyptus_miniata	Miniatae	Aurantistamineae	Eudesmia	NA	172.4137931	NA	NA	30	-26.6	0.466927627	26.89254386	0.019432499	1.478706132	0.69749999	28	0.016639177	1.458491087	0.401328229	0.040355442	-0.155186873	-0.013765071
Schulze_1998_103_1	Schulze_1998	103	Katherine 1	11	-14.3	132.091389	Eucalyptus_miniata	Miniatae	Aurantistamineae	Eudesmia	NA	211.8644068	2.105932203	NA	30	-26.8	0.466927627	26.89254386	0.019432499	1.478706132	0.418799996	27	0.015472858	1.525539597	-0.108780801	0.003987798	-0.227859465	0.031180711
Schulze_1998_104_1	Schulze_1998	104	Katherine 1	11	-14.3	132.091389	Eucalyptus_miniata	Miniatae	Aurantistamineae	Eudesmia	NA	253.164557	2.592405063	NA	30	-28.5	0.466927627	26.89254386	0.019432499	1.478706132	0.418799996	27	0.015472858	1.525539597	-0.108780801	0.003987798	-0.227859465	0.031180711
Schulze_1998_105_1	Schulze_1998	105	Katherine 1	11	-14.3	132.091389	Eucalyptus_miniata	Miniatae	Aurantistamineae	Eudesmia	NA	224.7191011	3.260674157	NA	30	-25.8	0.466927627	26.89254386	0.019432499	1.478706132	0.418799996	27	0.015472858	1.525539597	-0.108780801	0.003987798	-0.227859465	0.031180711
Schulze_1998_106_1	Schulze_1998	106	Victoria River	28	-15.586667	131.116111	Eucalyptus_miniata	Miniatae	Aurantistamineae	Eudesmia	NA	226.2443439	1.92760181	NA	30	-29	0.466927627	26.89254386	0.019432499	1.478706132	0.32249999	27	0.042476782	1.408332407	-0.370071165	0.003987798	0.782010749	-0.048761156
Schulze_1998_107_1	Schulze_1998	107	Victoria River	28	-15.586667	131.116111	Eucalyptus_miniata	Miniatae	Aurantistamineae	Eudesmia	NA	252.5252525	3.027777778	NA	30	-27	0.466927627	26.89254386	0.019432499	1.478706132	0.32249999	27	0.042476782	1.408332407	-0.370071165	0.003987798	0.782010749	-0.048761156
Schulze_1998_108_1	Schulze_1998	108	Victoria River	28	-15.586667	131.116111	Eucalyptus_miniata	Miniatae	Aurantistamineae	Eudesmia	NA	238.6634845	2.474940334	NA	30	-28.1	0.466927627	26.89254386	0.019432499	1.478706132	0.32249999	27	0.042476782	1.408332407	-0.370071165	0.003987798	0.782010749	-0.048761156
Schulze_1998_109_1	Schulze_1998	109	Victoria River	28	-15.586667	131.116111	Eucalyptus_miniata	Miniatae	Aurantistamineae	Eudesmia	NA	230.4147465	1.949308756	NA	30	-28.6	0.466927627	26.89254386	0.019432499	1.478706132	0.32249999	27	0.042476782	1.408332407	-0.370071165	0.003987798	0.782010749	-0.048761156
Schulze_1998_111_1	Schulze_1998	111	Melville Island 1	18	-11.767222	130.880278	Corymbia_nesophila	Isobilaterales	Notiales	Corymbia	NA	271.00271	3.143631436	NA	30	-27.1	0.761086586	25.72651934	0.018505864	1.416265364	0.81279999	27	0.017316101	1.403318206	0.065737934	0.048314525	-0.066450886	-0.009183802
Schulze_1998_112_1	Schulze_1998	112	Melville Island 1	18	-11.767222	130.880278	Corymbia_nesophila	Isobilaterales	Notiales	Corymbia	NA	354.6099291	3.195035461	NA	30	-25.2	0.761086586	25.72651934	0.018505864	1.416265364	0.81279999	27	0.017316101	1.403318206	0.065737934	0.048314525	-0.066450886	-0.009183802
Schulze_1998_114_1	Schulze_1998	114	Tennant Creek 1	24	-17.741667	133.638611	Corymbia_papuana	Sect_Abbreviatae	Abbreviatae	Blakella	NA	273.2240437	2.128415301	NA	40	-27.6	0.637622033	25.79674797	0.016944618	1.463134056	0.195800006	26	0.012781301	1.548816105	-1.18065192	0.007848102	-0.281967014	0.056910087
Schulze_1998_115_1	Schulze_1998	115	Tennant Creek 1	24	-17.741667	133.638611	Corymbia_papuana	Sect_Abbreviatae	Abbreviatae	Blakella	NA	349.6503497	3.062937063	NA	40	-28	0.637622033	25.79674797	0.016944618	1.463134056	0.195800006	26	0.012781301	1.548816105	-1.18065192	0.007848102	-0.281967014	0.056910087
Schulze_1998_116_1	Schulze_1998	116	Tennant Creek 1	24	-17.741667	133.638611	Corymbia_papuana	Sect_Abbreviatae	Abbreviatae	Blakella	NA	362.3188406	2.079710145	NA	40	-28.5	0.637622033	25.79674797	0.016944618	1.463134056	0.195800006	26	0.012781301	1.548816105	-1.18065192	0.007848102	-0.281967014	0.056910087
Schulze_1998_118_1	Schulze_1998	118	Kapalga B	4	-11.767222	130.880278	Corymbia_porrecta	Isobilaterales	Notiales	Corymbia	NA	219.7802198	3.854945055	NA	20	-27.6	0.707914284	27.36551724	0.017161388	1.433828728	0.81279999	27	0.017316101	1.403318206	0.138162046	-0.01344686	0.008974793	-0.021508719
Schulze_1998_119_1	Schulze_1998	119	Kapalga B	4	-11.767222	130.880278	Corymbia_porrecta	Isobilaterales	Notiales	Corymbia	NA	220.7505519	3.368653422	NA	20	-27	0.707914284	27.36551724	0.017161388	1.433828728	0.81279999	27	0.017316101	1.403318206	0.138162046	-0.01344686	0.008974793	-0.021508719
Schulze_1998_120_1	Schulze_1998	120	Kapalga C	5	-12.692778	132.384722	Corymbia_porrecta	Isobilaterales	Notiales	Corymbia	NA	306.7484663	4.018404908	NA	20	-28.6	0.707914284	27.36551724	0.017161388	1.433828728	0.680100024	28	0.017742308	1.448547244	-0.040083137	0.022920784	0.033290085	0.010212855
Schulze_1998_122_1	Schulze_1998	122	Kidman Springs 1	13	-16.13	130.933056	Eucalyptus_pruinosa	Striolatae	Adnataria	Symphyomyrtus	NA	231.4814815	2.252314815	NA	10	-29	0.267103664	26.84741188	0.019755531	1.505789544	0.278899997	28	0.01682366	1.552666624	0.043216447	0.042035086	-0.160647311	0.030656481
Schulze_1998_123_1	Schulze_1998	123	Kidman Springs 1	13	-16.13	130.933056	Eucalyptus_pruinosa	Striolatae	Adnataria	Symphyomyrtus	NA	263.8522427	2.759894459	NA	10	-28.1	0.267103664	26.84741188	0.019755531	1.505789544	0.278899997	28	0.01682366	1.552666624	0.043216447	0.042035086	-0.160647311	0.030656481
Schulze_1998_124_1	Schulze_1998	124	Kidman Springs 1	13	-16.13	130.933056	Eucalyptus_pruinosa	Striolatae	Adnataria	Symphyomyrtus	NA	231.4814815	2.708333333	NA	10	-27.7	0.267103664	26.84741188	0.019755531	1.505789544	0.278899997	28	0.01682366	1.552666624	0.043216447	0.042035086	-0.160647311	0.030656481
Schulze_1998_125_1	Schulze_1998	125	Kidman Springs 3	15	-16.097	130.891	Eucalyptus_pruinosa	Striolatae	Adnataria	Symphyomyrtus	NA	222.7171492	2.951002227	NA	10	-26.9	0.267103664	26.84741188	0.019755531	1.505789544	0.284999996	28	0.017433501	1.54298234	0.06485233	0.042035086	-0.125039792	0.024399753
Schulze_1998_127_1	Schulze_1998	127	Tennant Creek 1	24	-17.741667	133.638611	Corymbia_setosa	Terminalipterae	Notiales	Corymbia	NA	300.3003003	2.405405405	NA	6	-27.5	0.280923606	24.9704918	0.020322681	1.505544326	0.195800006	26	0.012781301	1.548816105	-0.360989005	0.040401738	-0.463754306	0.028336324
Schulze_1998_128_1	Schulze_1998	128	Tennant Creek 1	24	-17.741667	133.638611	Corymbia_setosa	Terminalipterae	Notiales	Corymbia	NA	274.7252747	2.178571429	NA	6	-27.3	0.280923606	24.9704918	0.020322681	1.505544326	0.195800006	26	0.012781301	1.548816105	-0.360989005	0.040401738	-0.463754306	0.028336324
Schulze_1998_129_1	Schulze_1998	129	Tennant Creek 1	24	-17.741667	133.638611	Corymbia_setosa	Terminalipterae	Notiales	Corymbia	NA	273.2240437	1.849726776	NA	6	-27.4	0.280923606	24.9704918	0.020322681	1.505544326	0.195800006	26	0.012781301	1.548816105	-0.360989005	0.040401738	-0.463754306	0.028336324
Schulze_1998_131_1	Schulze_1998	131	Katherine 2	12	-14.586389	132.160556	Eucalyptus_tectifica	Striolatae	Adnataria	Symphyomyrtus	NA	203.6659878	1.973523422	NA	15	-26.3	0.439553056	26.98798077	0.019042395	1.486689407	0.400400013	27	0.019520802	1.521955868	-0.09329435	0.000445256	0.024812863	0.023444489
Schulze_1998_133_1	Schulze_1998	133	Kapalga Q	9	-12.563611	132.3075	Eucalyptus_tectifica	Striolatae	Adnataria	Symphyomyrtus	NA	169.2047377	2.265651438	NA	15	-26.9	0.439553056	26.98798077	0.019042395	1.486689407	0.69749999	28	0.016639177	1.458491087	0.461744071	0.0368129	-0.134907812	-0.019149374
Schulze_1998_134_1	Schulze_1998	134	Kapalga Q	9	-12.563611	132.3075	Eucalyptus_tectifica	Striolatae	Adnataria	Symphyomyrtus	NA	121.9512195	2.248780488	NA	15	-24.6	0.439553056	26.98798077	0.019042395	1.486689407	0.69749999	28	0.016639177	1.458491087	0.461744071	0.0368129	-0.134907812	-0.019149374
Schulze_1998_135_1	Schulze_1998	135	Kapalga Q	9	-12.563611	132.3075	Eucalyptus_tectifica	Striolatae	Adnataria	Symphyomyrtus	NA	171.2328767	2.91609589	NA	15	-25.6	0.439553056	26.98798077	0.019042395	1.486689407	0.69749999	28	0.016639177	1.458491087	0.461744071	0.0368129	-0.134907812	-0.019149374
Schulze_1998_136_1	Schulze_1998	136	Katherine 2	12	-14.586389	132.160556	Eucalyptus_tectifica	Striolatae	Adnataria	Symphyomyrtus	NA	215.0537634	2.52688172	NA	15	-25.6	0.439553056	26.98798077	0.019042395	1.486689407	0.400400013	27	0.019520802	1.521955868	-0.09329435	0.000445256	0.024812863	0.023444489
Schulze_1998_137_1	Schulze_1998	137	Katherine 2	12	-14.586389	132.160556	Eucalyptus_tectifica	Striolatae	Adnataria	Symphyomyrtus	NA	178.5714286	4.403571429	NA	15	-25.5	0.439553056	26.98798077	0.019042395	1.486689407	0.400400013	27	0.019520802	1.521955868	-0.09329435	0.000445256	0.024812863	0.023444489
Schulze_1998_138_1	Schulze_1998	138	Victoria River	28	-15.586667	131.116111	Eucalyptus_tectifica	Striolatae	Adnataria	Symphyomyrtus	NA	257.7319588	2.407216495	NA	15	-25.6	0.439553056	26.98798077	0.019042395	1.486689407	0.32249999	27	0.042476782	1.408332407	-0.309655322	0.000445256	0.80228981	-0.054145459
Schulze_1998_139_1	Schulze_1998	139	Kidman Springs 2	14	-16.096667	130.890556	Eucalyptus_tectifica	Striolatae	Adnataria	Symphyomyrtus	NA	262.4671916	3.270341207	NA	15	-28.1	0.439553056	26.98798077	0.019042395	1.486689407	0.284999996	28	0.017433501	1.54298234	-0.433269261	0.0368129	-0.088274082	0.037165355
Schulze_1998_140_1	Schulze_1998	140	Kidman Springs 2	14	-16.096667	130.890556	Eucalyptus_tectifica	Striolatae	Adnataria	Symphyomyrtus	NA	232.0185615	2.361948956	NA	15	-24.5	0.439553056	26.98798077	0.019042395	1.486689407	0.284999996	28	0.017433501	1.54298234	-0.433269261	0.0368129	-0.088274082	0.037165355
Schulze_1998_141_1	Schulze_1998	141	Kidman Springs 2	14	-16.096667	130.890556	Eucalyptus_tectifica	Striolatae	Adnataria	Symphyomyrtus	NA	308.6419753	3.160493827	NA	15	-25.2	0.439553056	26.98798077	0.019042395	1.486689407	0.284999996	28	0.017433501	1.54298234	-0.433269261	0.0368129	-0.088274082	0.037165355
Schulze_1998_143_1	Schulze_1998	143	Kidman Springs 1	13	-16.13	130.933056	Corymbia_terminalis	Isobilaterales	Notiales	Corymbia	NA	280.8988764	2.466292135	NA	18	-25.8	0.195266903	24.39534884	0.022626862	1.499995783	0.278899997	28	0.01682366	1.552666624	0.35648593	0.137812017	-0.296351576	0.034511559
Schulze_1998_144_1	Schulze_1998	144	Kidman Springs 1	13	-16.13	130.933056	Corymbia_terminalis	Isobilaterales	Notiales	Corymbia	NA	246.3054187	2.273399015	NA	18	-28.3	0.195266903	24.39534884	0.022626862	1.499995783	0.278899997	28	0.01682366	1.552666624	0.35648593	0.137812017	-0.296351576	0.034511559
Schulze_1998_145_1	Schulze_1998	145	Kidman Springs 1	13	-16.13	130.933056	Corymbia_terminalis	Isobilaterales	Notiales	Corymbia	NA	251.2562814	2.261306533	NA	18	-26.8	0.195266903	24.39534884	0.022626862	1.499995783	0.278899997	28	0.01682366	1.552666624	0.35648593	0.137812017	-0.296351576	0.034511559
Schulze_1998_146_1	Schulze_1998	146	Mt. Sanford 1	20	-17.300833	130.756111	Corymbia_terminalis	Isobilaterales	Notiales	Corymbia	NA	269.541779	2.673854447	NA	18	-27.5	0.195266903	24.39534884	0.022626862	1.499995783	0.215700001	27	0.020062083	1.49453187	0.0995212	0.101444373	-0.120306181	-0.003649269
Schulze_1998_147_1	Schulze_1998	147	Mt. Sanford 1	20	-17.300833	130.756111	Corymbia_terminalis	Isobilaterales	Notiales	Corymbia	NA	286.5329513	3.034383954	NA	18	-26.8	0.195266903	24.39534884	0.022626862	1.499995783	0.215700001	27	0.020062083	1.49453187	0.0995212	0.101444373	-0.120306181	-0.003649269
Schulze_1998_148_1	Schulze_1998	148	Mt. Sanford 1	20	-17.300833	130.756111	Corymbia_terminalis	Isobilaterales	Notiales	Corymbia	NA	277.7777778	3.513888889	NA	18	-26.8	0.195266903	24.39534884	0.022626862	1.499995783	0.215700001	27	0.020062083	1.49453187	0.0995212	0.101444373	-0.120306181	-0.003649269
Schulze_1998_149_1	Schulze_1998	149	Mt. Sanford 2	21	-17.300556	130.756111	Corymbia_terminalis	Isobilaterales	Notiales	Corymbia	NA	304.8780488	2.481707317	NA	18	-27.2	0.195266903	24.39534884	0.022626862	1.499995783	0.215700001	27	0.020062083	1.49453187	0.0995212	0.101444373	-0.120306181	-0.003649269
Schulze_1998_150_1	Schulze_1998	150	Sandy Blight Jct	23	-23.221944	129.8925	Corymbia_terminalis	Isobilaterales	Notiales	Corymbia	NA	344.8275862	2.979310345	NA	18	-27.1	0.195266903	24.39534884	0.022626862	1.499995783	0.115500003	24	0.019168788	1.504325648	-0.525096799	-0.016338662	-0.165854456	0.002882427
Schulze_1998_151_1	Schulze_1998	151	Sandy Blight Jct	23	-23.221944	129.8925	Corymbia_terminalis	Isobilaterales	Notiales	Corymbia	NA	336.7003367	4.525252525	NA	18	-26.5	0.195266903	24.39534884	0.022626862	1.499995783	0.115500003	24	0.019168788	1.504325648	-0.525096799	-0.016338662	-0.165854456	0.002882427
Schulze_1998_152_1	Schulze_1998	152	Sandy Blight Jct	23	-23.221944	129.8925	Corymbia_terminalis	Isobilaterales	Notiales	Corymbia	NA	246.9135802	2.52345679	NA	18	-24.1	0.195266903	24.39534884	0.022626862	1.499995783	0.115500003	24	0.019168788	1.504325648	-0.525096799	-0.016338662	-0.165854456	0.002882427
Schulze_1998_153_1	Schulze_1998	153	Kintore	16	-23.376667	129.378889	Corymbia_terminalis	Isobilaterales	Notiales	Corymbia	NA	309.5975232	3.659442724	NA	18	-25.6	0.195266903	24.39534884	0.022626862	1.499995783	0.116999999	24	0.021360092	1.449859599	-0.512193432	-0.016338662	-0.05761347	-0.033995573
Schulze_1998_154_1	Schulze_1998	154	Kintore	16	-23.376667	129.378889	Corymbia_terminalis	Isobilaterales	Notiales	Corymbia	NA	294.1176471	4.132352941	NA	18	-26.3	0.195266903	24.39534884	0.022626862	1.499995783	0.116999999	24	0.021360092	1.449859599	-0.512193432	-0.016338662	-0.05761347	-0.033995573
Schulze_1998_155_1	Schulze_1998	155	Kintore	16	-23.376667	129.378889	Corymbia_terminalis	Isobilaterales	Notiales	Corymbia	NA	308.6419753	3.339506173	NA	18	-26.6	0.195266903	24.39534884	0.022626862	1.499995783	0.116999999	24	0.021360092	1.449859599	-0.512193432	-0.016338662	-0.05761347	-0.033995573
Schulze_1998_156_1	Schulze_1998	156	Tylers Pass	27	-23.671667	132.365278	Corymbia_terminalis	Isobilaterales	Notiales	Corymbia	NA	248.1389578	2.913151365	NA	18	-24.8	0.195266903	24.39534884	0.022626862	1.499995783	0.117399998	21	0.016242603	1.506030182	-0.508780466	-0.149870055	-0.331500151	0.004014874
Schulze_1998_157_2	Schulze_1998	157	Tylers Pass	27	-23.671667	132.365278	Corymbia_terminalis	Isobilaterales	Notiales	Corymbia	NA	326.7973856	3.869281046	NA	18	-25.3	0.195266903	24.39534884	0.022626862	1.499995783	0.117399998	21	0.016242603	1.506030182	-0.508780466	-0.149870055	-0.331500151	0.004014874
Schulze_1998_158_1	Schulze_1998	158	Tylers Pass	27	-23.671667	132.365278	Corymbia_terminalis	Isobilaterales	Notiales	Corymbia	NA	366.3003663	4.252747253	NA	18	-24.1	0.195266903	24.39534884	0.022626862	1.499995783	0.117399998	21	0.016242603	1.506030182	-0.508780466	-0.149870055	-0.331500151	0.004014874
Schulze_1998_159_1	Schulze_1998	159	Giles	2	-25.046389	128.310833	Corymbia_terminalis	Isobilaterales	Notiales	Corymbia	NA	291.5451895	3.192419825	NA	18	-25.2	0.195266903	24.39534884	0.022626862	1.499995783	0.095100001	23	0.019178462	1.522718807	-0.719438381	-0.058898277	-0.165349911	0.015035129
Schulze_1998_160_1	Schulze_1998	160	Giles	2	-25.046389	128.310833	Corymbia_terminalis	Isobilaterales	Notiales	Corymbia	NA	309.5975232	2.770897833	NA	18	-26.4	0.195266903	24.39534884	0.022626862	1.499995783	0.095100001	23	0.019178462	1.522718807	-0.719438381	-0.058898277	-0.165349911	0.015035129
Schulze_1998_161_1	Schulze_1998	161	Giles	2	-25.046389	128.310833	Corymbia_terminalis	Isobilaterales	Notiales	Corymbia	NA	334.4481605	3.571906355	NA	18	-22.6	0.195266903	24.39534884	0.022626862	1.499995783	0.095100001	23	0.019178462	1.522718807	-0.719438381	-0.058898277	-0.165349911	0.015035129
Schulze_1998_162_1	Schulze_1998	162	Giles Jct	3	-25.146667	128.565278	Corymbia_terminalis	Isobilaterales	Notiales	Corymbia	NA	312.5	3.6375	NA	18	-26.3	0.195266903	24.39534884	0.022626862	1.499995783	0.112899996	23	0.016878901	1.520423055	-0.547864917	-0.058898277	-0.293073401	0.013526325
Schulze_1998_163_1	Schulze_1998	163	Giles Jct	3	-25.146667	128.565278	Corymbia_terminalis	Isobilaterales	Notiales	Corymbia	NA	341.2969283	3.187713311	NA	18	-26.8	0.195266903	24.39534884	0.022626862	1.499995783	0.112899996	23	0.016878901	1.520423055	-0.547864917	-0.058898277	-0.293073401	0.013526325
Schulze_1998_164_1	Schulze_1998	164	Giles Jct	3	-25.146667	128.565278	Corymbia_terminalis	Isobilaterales	Notiales	Corymbia	NA	324.6753247	3.087662338	NA	18	-26.5	0.195266903	24.39534884	0.022626862	1.499995783	0.112899996	23	0.016878901	1.520423055	-0.547864917	-0.058898277	-0.293073401	0.013526325
Schulze_1998_165_1	Schulze_1998	165	Mt. Miller	19	-25.071389	129.578611	Corymbia_terminalis	Isobilaterales	Notiales	Corymbia	NA	392.1568627	2.807843137	NA	18	-26.7	0.195266903	24.39534884	0.022626862	1.499995783	0.147100002	22	0.018213794	1.487665474	-0.283254718	-0.103350039	-0.216958585	-0.008254201
Schulze_1998_166_1	Schulze_1998	166	Mt. Miller	19	-25.071389	129.578611	Corymbia_terminalis	Isobilaterales	Notiales	Corymbia	NA	256.4102564	2.835897436	NA	18	-26.3	0.195266903	24.39534884	0.022626862	1.499995783	0.147100002	22	0.018213794	1.487665474	-0.283254718	-0.103350039	-0.216958585	-0.008254201
Schulze_1998_167_1	Schulze_1998	167	Mt. Miller	19	-25.071389	129.578611	Corymbia_terminalis	Isobilaterales	Notiales	Corymbia	NA	377.3584906	3.471698113	NA	18	-25.6	0.195266903	24.39534884	0.022626862	1.499995783	0.147100002	22	0.018213794	1.487665474	-0.283254718	-0.103350039	-0.216958585	-0.008254201
Schulze_1998_168_1	Schulze_1998	168	Olgas	22	-25.303056	130.697222	Corymbia_terminalis	Isobilaterales	Notiales	Corymbia	NA	308.6419753	3.098765432	NA	18	-25.7	0.195266903	24.39534884	0.022626862	1.499995783	0.107600003	22	0.017462283	1.531758805	-0.595946676	-0.103350039	-0.259094501	0.020954324
Schulze_1998_169_1	Schulze_1998	169	Olgas	22	-25.303056	130.697222	Corymbia_terminalis	Isobilaterales	Notiales	Corymbia	NA	374.5318352	3.65917603	NA	18	-26.2	0.195266903	24.39534884	0.022626862	1.499995783	0.107600003	22	0.017462283	1.531758805	-0.595946676	-0.103350039	-0.259094501	0.020954324
Schulze_1998_170_1	Schulze_1998	170	Olgas	22	-25.303056	130.697222	Corymbia_terminalis	Isobilaterales	Notiales	Corymbia	NA	377.3584906	3.528301887	NA	18	-26.7	0.195266903	24.39534884	0.022626862	1.499995783	0.107600003	22	0.017462283	1.531758805	-0.595946676	-0.103350039	-0.259094501	0.020954324
Schulze_1998_171_1	Schulze_1998	171	Olgas	22	-25.303056	130.697222	Corymbia_terminalis	Isobilaterales	Notiales	Corymbia	NA	208.3333333	2.833333333	NA	18	-25.4	0.195266903	24.39534884	0.022626862	1.499995783	0.107600003	22	0.017462283	1.531758805	-0.595946676	-0.103350039	-0.259094501	0.020954324
Schulze_1998_172_1	Schulze_1998	172	Olgas	22	-25.303056	130.697222	Corymbia_terminalis	Isobilaterales	Notiales	Corymbia	NA	271.7391304	3.64673913	NA	18	-23	0.195266903	24.39534884	0.022626862	1.499995783	0.107600003	22	0.017462283	1.531758805	-0.595946676	-0.103350039	-0.259094501	0.020954324
Schulze_1998_177_1	Schulze_1998	177	Kapalga B	4	-11.767222	130.880278	Eucalyptus_tetrodonta	Tetrodontae	Limbatae	Eudesmia	NA	170.3577513	1.613287905	NA	25	-26.8	0.541610695	26.24818841	0.017611936	1.469615919	0.81279999	27	0.017316101	1.403318206	0.405937596	0.028239892	-0.016940085	-0.046161507
Schulze_1998_178_1	Schulze_1998	178	Kapalga B	4	-11.767222	130.880278	Eucalyptus_tetrodonta	Tetrodontae	Limbatae	Eudesmia	NA	200.8032129	1.929718876	NA	25	-27.6	0.541610695	26.24818841	0.017611936	1.469615919	0.81279999	27	0.017316101	1.403318206	0.405937596	0.028239892	-0.016940085	-0.046161507
Schulze_1998_179_1	Schulze_1998	179	Kapalga B	4	-11.767222	130.880278	Eucalyptus_tetrodonta	Tetrodontae	Limbatae	Eudesmia	NA	161.0305958	1.816425121	NA	25	-27.4	0.541610695	26.24818841	0.017611936	1.469615919	0.81279999	27	0.017316101	1.403318206	0.405937596	0.028239892	-0.016940085	-0.046161507
Schulze_1998_180_1	Schulze_1998	180	Kapalga C	5	-12.692778	132.384722	Eucalyptus_tetrodonta	Tetrodontae	Limbatae	Eudesmia	NA	194.5525292	1.605058366	NA	25	-26.7	0.541610695	26.24818841	0.017611936	1.469615919	0.680100024	28	0.017742308	1.448547244	0.227692413	0.064607536	0.007375208	-0.014439934
Schulze_1998_181_1	Schulze_1998	181	Kapalga C	5	-12.692778	132.384722	Eucalyptus_tetrodonta	Tetrodontae	Limbatae	Eudesmia	NA	186.5671642	1.416044776	NA	25	-29	0.541610695	26.24818841	0.017611936	1.469615919	0.680100024	28	0.017742308	1.448547244	0.227692413	0.064607536	0.007375208	-0.014439934
Schulze_1998_182_1	Schulze_1998	182	Kapalga C	5	-12.692778	132.384722	Eucalyptus_tetrodonta	Tetrodontae	Limbatae	Eudesmia	NA	287.3563218	2.370689655	NA	25	-27.8	0.541610695	26.24818841	0.017611936	1.469615919	0.680100024	28	0.017742308	1.448547244	0.227692413	0.064607536	0.007375208	-0.014439934
Schulze_1998_183_1	Schulze_1998	183	Kapalga K	6	-12.693	132.385	Eucalyptus_tetrodonta	Tetrodontae	Limbatae	Eudesmia	NA	292.3976608	3.292397661	NA	25	-25.9	0.541610695	26.24818841	0.017611936	1.469615919	0.680100024	28	0.017742308	1.448547244	0.227692413	0.064607536	0.007375208	-0.014439934
Schulze_1998_184_1	Schulze_1998	184	Kapalga K	6	-12.693	132.385	Eucalyptus_tetrodonta	Tetrodontae	Limbatae	Eudesmia	NA	225.7336343	NA	NA	25	-27.1	0.541610695	26.24818841	0.017611936	1.469615919	0.680100024	28	0.017742308	1.448547244	0.227692413	0.064607536	0.007375208	-0.014439934
Schulze_1998_185_1	Schulze_1998	185	Kapalga K	6	-12.693	132.385	Eucalyptus_tetrodonta	Tetrodontae	Limbatae	Eudesmia	NA	221.2389381	NA	NA	25	-26.8	0.541610695	26.24818841	0.017611936	1.469615919	0.680100024	28	0.017742308	1.448547244	0.227692413	0.064607536	0.007375208	-0.014439934
Schulze_1998_186_1	Schulze_1998	186	Kapalga M	7	-12.693	132.385	Eucalyptus_tetrodonta	Tetrodontae	Limbatae	Eudesmia	NA	234.1920375	1.957845433	NA	25	-26.9	0.541610695	26.24818841	0.017611936	1.469615919	0.680100024	28	0.017742308	1.448547244	0.227692413	0.064607536	0.007375208	-0.014439934
Schulze_1998_187_1	Schulze_1998	187	Kapalga M	7	-12.693	132.385	Eucalyptus_tetrodonta	Tetrodontae	Limbatae	Eudesmia	NA	251.2562814	NA	NA	25	-27.8	0.541610695	26.24818841	0.017611936	1.469615919	0.680100024	28	0.017742308	1.448547244	0.227692413	0.064607536	0.007375208	-0.014439934
Schulze_1998_188_1	Schulze_1998	188	Kapalga M	7	-12.693	132.385	Eucalyptus_tetrodonta	Tetrodontae	Limbatae	Eudesmia	NA	238.6634845	NA	NA	25	-26.9	0.541610695	26.24818841	0.017611936	1.469615919	0.680100024	28	0.017742308	1.448547244	0.227692413	0.064607536	0.007375208	-0.014439934
Schulze_1998_189_1	Schulze_1998	189	Kapalga P	8	-12.693	132.385	Eucalyptus_tetrodonta	Tetrodontae	Limbatae	Eudesmia	NA	239.2344498	1.949760766	NA	25	-26.3	0.541610695	26.24818841	0.017611936	1.469615919	0.680100024	28	0.017742308	1.448547244	0.227692413	0.064607536	0.007375208	-0.014439934
Schulze_1998_190_1	Schulze_1998	190	Kapalga P	8	-12.693	132.385	Eucalyptus_tetrodonta	Tetrodontae	Limbatae	Eudesmia	NA	219.7802198	2.030769231	NA	25	-27.6	0.541610695	26.24818841	0.017611936	1.469615919	0.680100024	28	0.017742308	1.448547244	0.227692413	0.064607536	0.007375208	-0.014439934
Schulze_1998_191_1	Schulze_1998	191	Kapalga P	8	-12.693	132.385	Eucalyptus_tetrodonta	Tetrodontae	Limbatae	Eudesmia	NA	251.8891688	NA	NA	25	-28.9	0.541610695	26.24818841	0.017611936	1.469615919	0.680100024	28	0.017742308	1.448547244	0.227692413	0.064607536	0.007375208	-0.014439934
Schulze_1998_192_1	Schulze_1998	192	Kapalga S	10	-12.564	132.308	Eucalyptus_tetrodonta	Tetrodontae	Limbatae	Eudesmia	NA	232.5581395	2.360465116	NA	25	-27.1	0.541610695	26.24818841	0.017611936	1.469615919	0.69749999	28	0.016639177	1.458491087	0.252955032	0.064607536	-0.056816856	-0.007598688
Schulze_1998_193_1	Schulze_1998	193	Kapalga S	10	-12.564	132.308	Eucalyptus_tetrodonta	Tetrodontae	Limbatae	Eudesmia	NA	219.7802198	2.118681319	NA	25	-26.4	0.541610695	26.24818841	0.017611936	1.469615919	0.69749999	28	0.016639177	1.458491087	0.252955032	0.064607536	-0.056816856	-0.007598688
Schulze_1998_194_1	Schulze_1998	194	Kapalga S	10	-12.564	132.308	Eucalyptus_tetrodonta	Tetrodontae	Limbatae	Eudesmia	NA	276.2430939	1.889502762	NA	25	-26.1	0.541610695	26.24818841	0.017611936	1.469615919	0.69749999	28	0.016639177	1.458491087	0.252955032	0.064607536	-0.056816856	-0.007598688
Schulze_1998_196_1	Schulze_1998	196	Melville Island 1	18	-11.767222	130.880278	Eucalyptus_tetrodonta	Tetrodontae	Limbatae	Eudesmia	NA	330.0330033	2.729372937	NA	25	-26.9	0.541610695	26.24818841	0.017611936	1.469615919	0.81279999	27	0.017316101	1.403318206	0.405937596	0.028239892	-0.016940085	-0.046161507
Schulze_1998_197_1	Schulze_1998	197	Melville Island 1	18	-11.767222	130.880278	Eucalyptus_tetrodonta	Tetrodontae	Limbatae	Eudesmia	NA	295.8579882	2.713017751	NA	25	-27.1	0.541610695	26.24818841	0.017611936	1.469615919	0.81279999	27	0.017316101	1.403318206	0.405937596	0.028239892	-0.016940085	-0.046161507
Schulze_1998_198_1	Schulze_1998	198	Melville Island 1	18	-11.767222	130.880278	Eucalyptus_tetrodonta	Tetrodontae	Limbatae	Eudesmia	NA	359.7122302	2.884892086	NA	25	-26.2	0.541610695	26.24818841	0.017611936	1.469615919	0.81279999	27	0.017316101	1.403318206	0.405937596	0.028239892	-0.016940085	-0.046161507
Schulze_1998_199_1	Schulze_1998	199	Katherine 1	11	-14.3	132.091389	Eucalyptus_tetrodonta	Tetrodontae	Limbatae	Eudesmia	NA	529.1005291	5.962962963	NA	25	-23.1	0.541610695	26.24818841	0.017611936	1.469615919	0.418799996	27	0.015472858	1.525539597	-0.257153998	0.028239892	-0.129489448	0.037347094
Schulze_1998_200_1	Schulze_1998	200	Katherine 1	11	-14.3	132.091389	Eucalyptus_tetrodonta	Tetrodontae	Limbatae	Eudesmia	NA	374.5318352	3.951310861	NA	25	-24.8	0.541610695	26.24818841	0.017611936	1.469615919	0.418799996	27	0.015472858	1.525539597	-0.257153998	0.028239892	-0.129489448	0.037347094
Schulze_1998_201_1	Schulze_1998	201	Katherine 1	11	-14.3	132.091389	Eucalyptus_tetrodonta	Tetrodontae	Limbatae	Eudesmia	NA	326.7973856	2.892156863	NA	25	-24.3	0.541610695	26.24818841	0.017611936	1.469615919	0.418799996	27	0.015472858	1.525539597	-0.257153998	0.028239892	-0.129489448	0.037347094
Schulze_1998_202_1	Schulze_1998	202	Katherine 1	11	-14.3	132.091389	Eucalyptus_tetrodonta	Tetrodontae	Limbatae	Eudesmia	NA	400	4.64	NA	25	-23.6	0.541610695	26.24818841	0.017611936	1.469615919	0.418799996	27	0.015472858	1.525539597	-0.257153998	0.028239892	-0.129489448	0.037347094
Schulze_1998_204_1	Schulze_1998	204	Tennant Creek 3	26	-21.145278	134.15583	Corymbia_papuana	Sect_Abbreviatae	Abbreviatae	Blakella	NA	346.0207612	3.820069204	NA	40	-26	0.637622033	25.79674797	0.016944618	1.463134056	0.116700001	24	0.016469772	1.548587203	-1.698139135	-0.072194606	-0.028423581	0.056762285
Schulze_1998_205_1	Schulze_1998	205	Tennant Creek 3	26	-21.145278	134.15583	Corymbia_papuana	Sect_Abbreviatae	Abbreviatae	Blakella	NA	352.1126761	4.204225352	NA	40	-26.8	0.637622033	25.79674797	0.016944618	1.463134056	0.116700001	24	0.016469772	1.548587203	-1.698139135	-0.072194606	-0.028423581	0.056762285
Schulze_1998_206_1	Schulze_1998	206	Tennant Creek 3	26	-21.145278	134.15583	Corymbia_papuana	Sect_Abbreviatae	Abbreviatae	Blakella	NA	331.1258278	3.880794702	NA	40	-26.3	0.637622033	25.79674797	0.016944618	1.463134056	0.116700001	24	0.016469772	1.548587203	-1.698139135	-0.072194606	-0.028423581	0.056762285
Schulze_2006_001_1	Schulze_2006	1	NA	NA	NA	NA	Corymbia_citriodora	Maculatae	Maculatae	Blakella	NA	176.3119911	2.115743893	NA	50	-27.37	0.514305758	19.99487179	0.036171703	1.363960851	NA	NA	NA	NA	0	0	0	0
Schulze_2006_002_1	Schulze_2006	2	NA	NA	NA	NA	Corymbia_watsoniana	Sect_Naviculares	Naviculares	Blakella	NA	187.8568524	3.043281009	NA	24	-25.83	0.33052758	20.38446231	0.033355859	1.412704727	NA	NA	NA	NA	0	0	0	0
Schulze_2006_003_1	Schulze_2006	3	NA	NA	NA	NA	Corymbia_eremaea	Isobilaterales	Notiales	Corymbia	NA	259.1841054	2.358575359	NA	10	-28.32	0.10839417	21.20573718	0.017956723	1.470161406	NA	NA	NA	NA	0	0	0	0
Schulze_2006_004_1	Schulze_2006	4	NA	NA	NA	NA	Corymbia_eximia	Sect_Naviculares	Naviculares	Blakella	NA	265.2276701	2.121821361	NA	20	-25.83	0.633524479	16.25694444	0.026551703	1.313155313	NA	NA	NA	NA	0	0	0	0
Schulze_2006_005_1	Schulze_2006	5	NA	NA	NA	NA	Corymbia_ficifolia	Sect_Calophyllae	Calophyllae	Corymbia	NA	209.7987419	2.223866664	NA	10	-26.53	0.680191209	15.04301075	0.016786567	1.405563412	NA	NA	NA	NA	0	0	0	0
Schulze_2006_006_1	Schulze_2006	6	NA	NA	NA	NA	Corymbia_haematoxylon	Sect_Calophyllae	Calophyllae	Corymbia	NA	214.9565119	1.848626003	NA	15	-24.97	0.401307144	17.4122807	0.018063661	1.460710818	NA	NA	NA	NA	0	0	0	0
Schulze_2006_007_1	Schulze_2006	7	NA	NA	NA	NA	Corymbia_maculata	Maculatae	Maculatae	Blakella	NA	186.2187495	2.811903117	NA	60	-28.42	0.613028245	16.73758865	0.029404511	1.346937867	NA	NA	NA	NA	0	0	0	0
Schulze_2006_009_1	Schulze_2006	9	NA	NA	NA	NA	Corymbia_citriodora	Maculatae	Maculatae	Blakella	NA	176.3119911	2.115743893	NA	50	-27.46	0.514305758	19.99487179	0.036171703	1.363960851	NA	NA	NA	NA	0	0	0	0
Schulze_2006_010_1	Schulze_2006	10	NA	NA	NA	NA	Eucalyptus_angustissima	Angustissimae	Bisectae	Symphyomyrtus	NA	663.0248752	7.956298503	NA	8	-26.68	0.197026052	16.48780488	0.017200704	1.460150731	NA	NA	NA	NA	0	0	0	0
Schulze_2006_011_1	Schulze_2006	11	NA	NA	NA	NA	Eucalyptus_abdita	Levispermae	Glandulosae	Symphyomyrtus	NA	306.6389294	3.373028223	NA	3	-29.32	0.23721111	18.77777778	0.016470547	1.502699991	NA	NA	NA	NA	0	0	0	0
Schulze_2006_012_1	Schulze_2006	12	NA	NA	NA	NA	Eucalyptus_absita	Lucasianae	Adnataria	Symphyomyrtus	NA	231.3495914	4.557586951	NA	10	-27.28	0.239133333	18.11111111	0.017065197	1.497451957	NA	NA	NA	NA	0	0	0	0
Schulze_2006_013_1	Schulze_2006	13	NA	NA	NA	NA	Eucalyptus_accedens	Accedentes	Glandulosae	Symphyomyrtus	NA	318.8692968	4.177187788	NA	25	-27.81	0.244631414	17.71727749	0.01477692	1.503947437	NA	NA	NA	NA	0	0	0	0
Schulze_2006_014_1	Schulze_2006	14	NA	NA	NA	NA	Eucalyptus_acies	Proximae	Frutices	Eucalyptus	NA	314.4976387	2.76757922	NA	3.5	-26.54	0.440560866	15.46153846	0.017679575	1.436823111	NA	NA	NA	NA	0	0	0	0
Schulze_2006_015_1	Schulze_2006	15	NA	NA	NA	NA	Eucalyptus_aggregata	Foveolatae	Maidenaria	Symphyomyrtus	NA	183.3754361	2.622268736	NA	20	-27.76	0.601510493	11.98148148	0.026631653	1.387161331	NA	NA	NA	NA	0	0	0	0
Schulze_2006_016_1	Schulze_2006	16	NA	NA	NA	NA	Eucalyptus_albopurpurea	Subbuxeales	Adnataria	Symphyomyrtus	NA	300.9599534	3.942575389	NA	5	-25.72	0.336422012	15.49171271	0.01704779	1.391852873	NA	NA	NA	NA	0	0	0	0
Schulze_2006_017_1	Schulze_2006	17	NA	NA	NA	NA	Eucalyptus_alligatrix	Viminales	Maidenaria	Symphyomyrtus	NA	153.1896159	2.956559588	NA	30	-28	0.78734276	12.80123844	0.030452391	1.264397392	NA	NA	NA	NA	0	0	0	0
Schulze_2006_018_1	Schulze_2006	18	NA	NA	NA	NA	Eucalyptus_ammophila	Exsertae	Exsertaria	Symphyomyrtus	NA	207.9454821	2.765674912	NA	6	-30.11	0.21608209	21.80597015	0.018869701	1.505657323	NA	NA	NA	NA	0	0	0	0
Schulze_2006_019_1	Schulze_2006	19	NA	NA	NA	NA	Eucalyptus_amplifolia	Exsertae	Exsertaria	Symphyomyrtus	NA	191.4662187	2.96772639	NA	30	-27.73	0.606448852	15.11450773	0.028282702	1.349225629	NA	NA	NA	NA	0	0	0	0
Schulze_2006_020_1	Schulze_2006	20	NA	NA	NA	NA	Eucalyptus_ancophila	Rhodoxyla	Adnataria	Symphyomyrtus	NA	158.9893364	1.669388032	NA	35	-28.35	0.827121051	17.57142857	0.036461564	1.280726552	NA	NA	NA	NA	0	0	0	0
Schulze_2006_021_1	Schulze_2006	21	NA	NA	NA	NA	Eucalyptus_angulosa	Tetrapterae	Dumaria	Symphyomyrtus	NA	435.9325062	3.618239801	NA	5	-27.76	0.327664087	15.88829787	0.019052613	1.434001109	NA	NA	NA	NA	0	0	0	0
Schulze_2006_022_1	Schulze_2006	22	NA	NA	NA	NA	Eucalyptus_annulata	Contortae	Glandulosae	Symphyomyrtus	NA	296.070238	3.019916428	NA	8	-27.61	0.226740541	15.55357143	0.014092992	1.480391227	NA	NA	NA	NA	0	0	0	0
Schulze_2006_023_1	Schulze_2006	23	NA	NA	NA	NA	Eucalyptus_aquilina	Preissianae	Frutices	Eucalyptus	NA	264.1762488	2.905938737	NA	7	-27.67	0.389320004	16.16666667	0.020328158	1.468802603	NA	NA	NA	NA	0	0	0	0
Schulze_2006_024_1	Schulze_2006	24	NA	NA	NA	NA	Eucalyptus_arachnae	Levispermae	Glandulosae	Symphyomyrtus	NA	339.5017529	3.904270158	NA	10	-28.58	0.176294445	18.88888889	0.014350302	1.52219728	NA	NA	NA	NA	0	0	0	0
Schulze_2006_025_1	Schulze_2006	25	NA	NA	NA	NA	Eucalyptus_arborella	Lehmannianae	Glandulosae	Symphyomyrtus	NA	267.7136596	2.810993426	NA	5	-28.11	0.266219997	16	0.016784488	1.476931336	NA	NA	NA	NA	0	0	0	0
Schulze_2006_026_1	Schulze_2006	26	NA	NA	NA	NA	Eucalyptus_arenacea	Pachyphloiae	Eucalyptus	Eucalyptus	NA	314.8806778	2.582021558	NA	10	-26.84	0.333426729	14.61751152	0.014229272	1.440859712	NA	NA	NA	NA	0	0	0	0
Schulze_2006_027_1	Schulze_2006	27	NA	NA	NA	NA	Eucalyptus_argophloia	Melliodorae	Adnataria	Symphyomyrtus	NA	179.184395	2.096457421	NA	40	-29.47	0.322046969	19.96969697	0.033144381	1.391082677	NA	NA	NA	NA	0	0	0	0
Schulze_2006_028_1	Schulze_2006	28	NA	NA	NA	NA	Eucalyptus_argutifolia	Rufispermae	Dumaria	Symphyomyrtus	NA	358.66704	3.514936992	NA	4	-28.02	0.344309995	18.25	0.018042356	1.427282435	NA	NA	NA	NA	0	0	0	0
Schulze_2006_029_1	Schulze_2006	29	NA	NA	NA	NA	Eucalyptus_falcata	Falcatae	Bisectae	Symphyomyrtus	NA	360.1088976	2.95289296	NA	15	-27.63	0.24140977	15.88700565	0.013510936	1.493780763	NA	NA	NA	NA	0	0	0	0
Schulze_2006_030_1	Schulze_2006	30	NA	NA	NA	NA	Eucalyptus_aromaphloia	Viminales	Maidenaria	Symphyomyrtus	NA	175.1376081	2.451926514	NA	22	-29.1	0.53049905	12.51608187	0.023071079	1.342849169	NA	NA	NA	NA	0	0	0	0
Schulze_2006_031_1	Schulze_2006	31	NA	NA	NA	NA	Eucalyptus_articulata	Loxophlebae	Glandulosae	Symphyomyrtus	NA	356.0404097	4.379297039	NA	3	-26.73	0.0999	19	0.012008417	1.531326254	NA	NA	NA	NA	0	0	0	0
Schulze_2006_032_1	Schulze_2006	32	NA	NA	NA	NA	Eucalyptus_aspratilis	Erectae	Glandulosae	Symphyomyrtus	NA	361.6578652	3.399583933	NA	6	-27.97	0.146220269	17.09459459	0.011785028	1.50428525	NA	NA	NA	NA	0	0	0	0
Schulze_2006_033_1	Schulze_2006	33	NA	NA	NA	NA	Eucalyptus_assimilans	Rufispermae	Dumaria	Symphyomyrtus	NA	465.6473262	4.749602728	NA	15	-27.67	0.15446818	16.90909091	0.019756234	1.452614863	NA	NA	NA	NA	0	0	0	0
Schulze_2006_034_1	Schulze_2006	34	NA	NA	NA	NA	Eucalyptus_astringens	Erectae	Glandulosae	Symphyomyrtus	NA	432.699559	2.812547133	NA	25	-27.47	0.239165351	15.83297261	0.013974032	1.489310068	NA	NA	NA	NA	0	0	0	0
Schulze_2006_035_1	Schulze_2006	35	NA	NA	NA	NA	Eucalyptus_atrata	Siderophloiae	Adnataria	Symphyomyrtus	NA	229.2098526	2.200414585	NA	15	-29.45	0.683177211	20.45588235	0.03097919	1.329558302	NA	NA	NA	NA	0	0	0	0
Schulze_2006_036_1	Schulze_2006	36	NA	NA	NA	NA	Eucalyptus_baeuerlenii	Viminales	Maidenaria	Symphyomyrtus	NA	214.1092852	2.933297207	NA	20	-27.28	0.715314995	12.45	0.024221432	1.123067863	NA	NA	NA	NA	0	0	0	0
Schulze_2006_037_1	Schulze_2006	37	NA	NA	NA	NA	Eucalyptus_bakeri	Micrantherae	Bisectae	Symphyomyrtus	NA	294.8348482	3.390600754	NA	12	-29.07	0.323026257	19.44134078	0.03348014	1.424356954	NA	NA	NA	NA	0	0	0	0
Schulze_2006_040_1	Schulze_2006	40	NA	NA	NA	NA	Eucalyptus_bancroftii	Liberivalvae	Exsertaria	Symphyomyrtus	NA	213.004014	3.344163019	NA	30	-27.62	0.755814503	19.69117647	0.024975473	1.301650452	NA	NA	NA	NA	0	0	0	0
Schulze_2006_041_1	Schulze_2006	41	NA	NA	NA	NA	Eucalyptus_barberi	Foveolatae	Maidenaria	Symphyomyrtus	NA	257.7912571	4.047322736	NA	8	-27.24	0.619629546	11.70454545	0.021031752	1.234433438	NA	NA	NA	NA	0	0	0	0
Schulze_2006_042_1	Schulze_2006	42	NA	NA	NA	NA	Eucalyptus_baudiniana	Ovulares	Dumaria	Symphyomyrtus	NA	364.7346184	3.027297333	NA	12	-28.3	0.147886956	20.08695652	0.016948871	1.51351391	NA	NA	NA	NA	0	0	0	0
Schulze_2006_043_1	Schulze_2006	43	NA	NA	NA	NA	Eucalyptus_beaniana	Siderophloiae	Adnataria	Symphyomyrtus	NA	262.7985519	2.470306388	NA	15	-28.78	0.333728129	20.46875	0.033104869	1.408051888	NA	NA	NA	NA	0	0	0	0
Schulze_2006_044_1	Schulze_2006	44	NA	NA	NA	NA	Eucalyptus_behriana	Buxeales	Adnataria	Symphyomyrtus	NA	315.7744604	3.157744604	NA	12	-29.13	0.269707555	15.34532374	0.020404834	1.442614965	NA	NA	NA	NA	0	0	0	0
Schulze_2006_045_1	Schulze_2006	45	NA	NA	NA	NA	Eucalyptus_punctata	Lepidotae-Fimbriatia	Pumilio	Symphyomyrtus	NA	152.4304339	2.042567814	NA	35	-29.32	0.648737125	15.99109792	0.031379065	1.289318076	NA	NA	NA	NA	0	0	0	0
Schulze_2006_046_1	Schulze_2006	46	NA	NA	NA	NA	Eucalyptus_blakelyi	Exsertae	Exsertaria	Symphyomyrtus	NA	162.012259	2.900019436	NA	25	-26.76	0.46905416	14.5612708	0.028208042	1.421730048	NA	NA	NA	NA	0	0	0	0
Schulze_2006_047_1	Schulze_2006	47	NA	NA	NA	NA	Eucalyptus_blaxellii	Loxophlebae	Glandulosae	Symphyomyrtus	NA	259.0390856	3.082565119	NA	4	-27.46	0.186708332	19.76923077	0.016720709	1.528532073	NA	NA	NA	NA	0	0	0	0
Schulze_2006_048_1	Schulze_2006	48	NA	NA	NA	NA	Eucalyptus_brachycalyx	Torquatae	Dumaria	Symphyomyrtus	NA	343.3985126	2.953227208	NA	10	-26.87	0.164721439	16.65558912	0.021958387	1.417874984	NA	NA	NA	NA	0	0	0	0
Schulze_2006_049_1	Schulze_2006	49	NA	NA	NA	NA	Eucalyptus_brassiana	Exsertae	Exsertaria	Symphyomyrtus	NA	183.5466331	2.294332914	NA	20	-29.32	0.725634858	25.3373494	0.020252166	1.409255429	NA	NA	NA	NA	0	0	0	0
Schulze_2006_051_1	Schulze_2006	51	NA	NA	NA	NA	Eucalyptus_bridgesiana	Bridgesianae	Maidenaria	Symphyomyrtus	NA	200.0701301	3.561248317	NA	25	-28.87	0.544469898	13.33608247	0.027381611	1.374106233	NA	NA	NA	NA	0	0	0	0
Schulze_2006_052_1	Schulze_2006	52	NA	NA	NA	NA	Eucalyptus_brockwayi	Brockwayanae	Bisectae	Symphyomyrtus	NA	310.197979	2.884841205	NA	25	-26.42	0.147992857	17.07142857	0.016053759	1.464308365	NA	NA	NA	NA	0	0	0	0
Schulze_2006_053_1	Schulze_2006	53	NA	NA	NA	NA	Eucalyptus_brownii	Buxeales	Adnataria	Symphyomyrtus	NA	205.0630285	2.993920216	NA	18	-28.45	0.325354456	22.62871287	0.025896186	1.466687484	NA	NA	NA	NA	0	0	0	0
Schulze_2006_054_1	Schulze_2006	54	NA	NA	NA	NA	Eucalyptus_buprestium	Diversiformae	Frutices	Eucalyptus	NA	238.6646674	2.601444875	NA	6	-25.66	0.329969999	15.2804878	0.014010491	1.459473521	NA	NA	NA	NA	0	0	0	0
Schulze_2006_055_1	Schulze_2006	55	NA	NA	NA	NA	Eucalyptus_burracoppinensis	Curviptera	Bisectae	Symphyomyrtus	NA	353.264395	4.769069332	NA	6	-25.8	0.149788623	17.5988024	0.009887371	1.51389586	NA	NA	NA	NA	0	0	0	0
Schulze_2006_056_1	Schulze_2006	56	NA	NA	NA	NA	Eucalyptus_caesia	Caesiae	Bisectae	Symphyomyrtus	NA	334.7712195	4.084208877	NA	15	-27.03	0.184339286	17.5	0.01220762	1.501417153	NA	NA	NA	NA	0	0	0	0
Schulze_2006_057_1	Schulze_2006	57	NA	NA	NA	NA	Eucalyptus_calcareana	Rufispermae	Dumaria	Symphyomyrtus	NA	438.8403198	4.388403198	NA	15	-27.47	0.149426471	16.92087912	0.021614535	1.39345634	NA	NA	NA	NA	0	0	0	0
Schulze_2006_058_1	Schulze_2006	58	NA	NA	NA	NA	Eucalyptus_calcicola	Calcicolae	Frutices	Eucalyptus	NA	193.2877661	2.338781969	NA	8	-27.97	0.595002029	16.02906071	0.019893532	1.434660787	NA	NA	NA	NA	0	0	0	0
Schulze_2006_059_1	Schulze_2006	59	NA	NA	NA	NA	Eucalyptus_caleyi	Siderophloiae	Adnataria	Symphyomyrtus	NA	204.1299721	2.204603699	NA	30	-29.51	0.436363037	16.24963083	0.029733701	1.401801427	NA	NA	NA	NA	0	0	0	0
Schulze_2006_060_1	Schulze_2006	60	NA	NA	NA	NA	Corymbia_calophylla	Sect_Calophyllae	Calophyllae	Corymbia	NA	182.9797102	2.378736233	NA	40	-26.52	0.440582299	16.21719457	0.017862734	1.459435099	NA	NA	NA	NA	0	0	0	0
Schulze_2006_062_1	Schulze_2006	62	NA	NA	NA	NA	Eucalyptus_camaldulensis	Exsertae	Exsertaria	Symphyomyrtus	NA	196.0090776	2.97933798	NA	50	-28	0.234403661	21.43452604	0.024363684	1.470342155	NA	NA	NA	NA	0	0	0	0
Schulze_2006_063_1	Schulze_2006	63	NA	NA	NA	NA	Eucalyptus_camaldulensis	Exsertae	Exsertaria	Symphyomyrtus	NA	195.6239526	2.523548988	NA	50	-28.75	0.234403661	21.43452604	0.024363684	1.470342155	NA	NA	NA	NA	0	0	0	0
Schulze_2006_064_1	Schulze_2006	64	NA	NA	NA	NA	Eucalyptus_cambageana	Buxeales	Adnataria	Symphyomyrtus	NA	231.9941506	2.598334487	NA	35	-28.07	0.288617412	22.10945274	0.029194902	1.435960562	NA	NA	NA	NA	0	0	0	0
Schulze_2006_065_1	Schulze_2006	65	NA	NA	NA	NA	Eucalyptus_camphora	Foveolatae	Maidenaria	Symphyomyrtus	NA	217.3736014	3.586664423	NA	25	-29.53	0.691998403	12.31522751	0.028967942	1.268820269	NA	NA	NA	NA	0	0	0	0
Schulze_2006_067_1	Schulze_2006	67	NA	NA	NA	NA	Eucalyptus_capillosa	Levispermae	Glandulosae	Symphyomyrtus	NA	281.4190234	4.08057584	NA	15	-28.83	0.148679507	17.74749364	0.011187854	1.514593889	NA	NA	NA	NA	0	0	0	0
Schulze_2006_068_1	Schulze_2006	68	NA	NA	NA	NA	Eucalyptus_capitellata	Pachyphloiae	Eucalyptus	Eucalyptus	NA	251.2675634	3.216224812	NA	25	-27.94	0.748942222	17.24210526	0.025866182	1.288339483	NA	NA	NA	NA	0	0	0	0
Schulze_2006_069_1	Schulze_2006	69	NA	NA	NA	NA	Eucalyptus_captiosa	Tetrapterae	Dumaria	Symphyomyrtus	NA	423.5219801	3.854050019	NA	4	-26.26	0.220074045	15.41984733	0.012117158	1.485190982	NA	NA	NA	NA	0	0	0	0
Schulze_2006_070_1	Schulze_2006	70	NA	NA	NA	NA	Eucalyptus_carnei	Stricklandianae	Glandulosae	Symphyomyrtus	NA	361.7505462	3.36428008	NA	10	-26.25	0.0879	21.04901961	0.016661902	1.526494077	NA	NA	NA	NA	0	0	0	0
Schulze_2006_072_1	Schulze_2006	72	NA	NA	NA	NA	Eucalyptus_cephalocarpa	Viminales	Maidenaria	Symphyomyrtus	NA	129.8616172	1.921951934	NA	24	-28.88	0.644312199	13.57575758	0.028021763	1.318797878	NA	NA	NA	NA	0	0	0	0
Schulze_2006_073_1	Schulze_2006	73	NA	NA	NA	NA	Eucalyptus_cerasiformis	Elongatae	Glandulosae	Symphyomyrtus	NA	350.6943426	3.471873991	NA	3.5	-25.53	0.151181821	17	0.012564769	1.480241821	NA	NA	NA	NA	0	0	0	0
Schulze_2006_074_1	Schulze_2006	74	NA	NA	NA	NA	Eucalyptus_ceratocorys	Tetrapterae	Dumaria	Symphyomyrtus	NA	529.1691119	3.862934517	NA	12	-26.9	0.125486324	18.33333333	0.013708523	1.48001259	NA	NA	NA	NA	0	0	0	0
Schulze_2006_075_1	Schulze_2006	75	NA	NA	NA	NA	Eucalyptus_cernua	Clinatae	Glandulosae	Symphyomyrtus	NA	327.4673301	3.012699437	NA	5	-26.79	0.214318461	15.83076923	0.01628526	1.488448379	NA	NA	NA	NA	0	0	0	0
Schulze_2006_077_1	Schulze_2006	77	NA	NA	NA	NA	Eucalyptus_clelandiorum	Rufispermae	Dumaria	Symphyomyrtus	NA	350.6381666	3.9972751	NA	15	-28.96	0.113359664	19.18907563	0.014881369	1.508702818	NA	NA	NA	NA	0	0	0	0
Schulze_2006_078_1	Schulze_2006	78	NA	NA	NA	NA	Eucalyptus_clivicola	Levispermae	Glandulosae	Symphyomyrtus	NA	360.2729013	2.521910309	NA	13	-27.79	0.217106383	15.71276596	0.014111021	1.490430189	NA	NA	NA	NA	0	0	0	0
Schulze_2006_079_1	Schulze_2006	79	NA	NA	NA	NA	Eucalyptus_cneorifolia	Angustissimae	Bisectae	Symphyomyrtus	NA	351.0621048	4.809550836	NA	10	-27.3	0.361241176	15.25619835	0.016625655	1.438065318	NA	NA	NA	NA	0	0	0	0
Schulze_2006_081_1	Schulze_2006	81	NA	NA	NA	NA	Eucalyptus_conglobata	Rufispermae	Dumaria	Symphyomyrtus	NA	353.7000092	3.254040085	NA	20	-26.61	0.249289327	15.94657897	0.016310023	1.462418472	NA	NA	NA	NA	0	0	0	0
Schulze_2006_082_1	Schulze_2006	82	NA	NA	NA	NA	Eucalyptus_conglobata	Rufispermae	Dumaria	Symphyomyrtus	NA	454.4028962	3.726103749	NA	20	-26.36	0.249289327	15.94657897	0.016310023	1.462418472	NA	NA	NA	NA	0	0	0	0
Schulze_2006_083_1	Schulze_2006	83	NA	NA	NA	NA	Eucalyptus_conica	Heterophloiae	Adnataria	Symphyomyrtus	NA	175.783494	3.304729687	NA	21	-27.38	0.405097444	17.16613419	0.033993367	1.408058952	NA	NA	NA	NA	0	0	0	0
Schulze_2006_084_1	Schulze_2006	84	NA	NA	NA	NA	Eucalyptus_consideniana	Psathyroxyla	Eucalyptus	Eucalyptus	NA	236.0673662	2.573134291	NA	30	-28.18	0.690658252	14.35096154	0.025331215	1.296456687	NA	NA	NA	NA	0	0	0	0
Schulze_2006_085_1	Schulze_2006	85	NA	NA	NA	NA	Eucalyptus_conveniens	Heteropterae	Limbatae	Eudesmia	NA	278.1057594	3.365079689	NA	4	-26.04	0.217126086	19.19565217	0.01461929	1.507301248	NA	NA	NA	NA	0	0	0	0
Schulze_2006_086_1	Schulze_2006	86	NA	NA	NA	NA	Eucalyptus_cooperiana	Falcatae	Bisectae	Symphyomyrtus	NA	442.120659	3.183268745	NA	5	-27.66	0.249908594	16.21969697	0.019676532	1.452866754	NA	NA	NA	NA	0	0	0	0
Schulze_2006_087_1	Schulze_2006	87	NA	NA	NA	NA	Eucalyptus_cornuta	Lehmannianae	Glandulosae	Symphyomyrtus	NA	206.7514231	3.204647058	NA	25	-25.72	0.451623781	15.52820513	0.018463484	1.442710213	NA	NA	NA	NA	0	0	0	0
Schulze_2006_088_1	Schulze_2006	88	NA	NA	NA	NA	Eucalyptus_corrugata	Torquatae	Dumaria	Symphyomyrtus	NA	374.313097	3.892856209	NA	15	-27.24	0.12220421	18.71578947	0.013811525	1.504633825	NA	NA	NA	NA	0	0	0	0
Schulze_2006_089_1	Schulze_2006	89	NA	NA	NA	NA	Eucalyptus_corticosa	Viminales	Maidenaria	Symphyomyrtus	NA	114.9181579	1.677805106	NA	20	-28.33	0.594276005	13.4	0.021533393	1.331451138	NA	NA	NA	NA	0	0	0	0
Schulze_2006_090_1	Schulze_2006	90	NA	NA	NA	NA	Eucalyptus_cosmophylla	Incognitae	Incognitae	Symphyomyrtus	NA	323.1618424	3.199302239	NA	10	-26.62	0.459196491	14.67965368	0.017002339	1.440537475	NA	NA	NA	NA	0	0	0	0
Schulze_2006_091_1	Schulze_2006	91	NA	NA	NA	NA	Eucalyptus_incrassata	Tetrapterae	Dumaria	Symphyomyrtus	NA	407.5790319	3.8312429	NA	10	-28.89	0.214008231	16.15199398	0.016983841	1.464019556	NA	NA	NA	NA	0	0	0	0
Schulze_2006_092_1	Schulze_2006	92	NA	NA	NA	NA	Eucalyptus_creta	Contortae	Glandulosae	Symphyomyrtus	NA	523.0532506	3.452151454	NA	15	-26.72	0.205566665	16.11111111	0.014679461	1.471776847	NA	NA	NA	NA	0	0	0	0
Schulze_2006_093_1	Schulze_2006	93	NA	NA	NA	NA	Eucalyptus_cretata	Rufispermae	Dumaria	Symphyomyrtus	NA	511.1219307	5.111219307	NA	4	-28	0.182406035	16.18965517	0.016766452	1.438831479	NA	NA	NA	NA	0	0	0	0
Schulze_2006_094_1	Schulze_2006	94	NA	NA	NA	NA	Eucalyptus_crucis	Curviptera	Bisectae	Symphyomyrtus	NA	214.9110869	2.879808565	NA	15	-27.44	0.13254289	18.43264368	0.013052307	1.527271588	NA	NA	NA	NA	0	0	0	0
Schulze_2006_095_1	Schulze_2006	95	NA	NA	NA	NA	Eucalyptus_cullenii	Siderophloiae	Adnataria	Symphyomyrtus	NA	188.7859411	2.171038323	NA	25	-28.75	0.57496148	24.16911765	0.022391442	1.432745538	NA	NA	NA	NA	0	0	0	0
Schulze_2006_096_1	Schulze_2006	96	NA	NA	NA	NA	Eucalyptus_curtisii	Subgen_Acerosae	Subgen_Acerosae	Acerosae	NA	192.6520014	2.600802019	NA	12	-27.34	0.5763454	19.68484848	0.037499868	1.357424727	NA	NA	NA	NA	0	0	0	0
Schulze_2006_097_1	Schulze_2006	97	NA	NA	NA	NA	Eucalyptus_cyanophylla	Rufispermae	Dumaria	Symphyomyrtus	NA	444.1040576	3.508422055	NA	6	-26.01	0.132663484	17.15730337	0.023284328	1.44610888	NA	NA	NA	NA	0	0	0	0
Schulze_2006_098_1	Schulze_2006	98	NA	NA	NA	NA	Eucalyptus_cyclostoma	Ovulares	Dumaria	Symphyomyrtus	NA	399.4983	4.11483249	NA	4	-26.72	0.133857142	17.31428571	0.019462	1.467379835	NA	NA	NA	NA	0	0	0	0
Schulze_2006_099_1	Schulze_2006	99	NA	NA	NA	NA	Eucalyptus_cylindriflora	Elongatae	Glandulosae	Symphyomyrtus	NA	412.2434895	4.946921874	NA	6	-25.28	0.165421818	16.55151515	0.012078142	1.489934291	NA	NA	NA	NA	0	0	0	0
Schulze_2006_100_1	Schulze_2006	100	Currency Creek Arboretum	1	-35.4333333	138.7666667	Eucalyptus_cylindrocarpa	Ovulares	Dumaria	Symphyomyrtus	NA	395.7537467	3.878386718	NA	10	-26.98	0.133488341	17.7264574	0.014320376	1.487097491	0.287800014	15	0.015527196	1.514932911	0.768251702	-0.167008091	0.080909664	0.018544927
Schulze_2006_101_1	Schulze_2006	101	Currency Creek Arboretum	1	-35.4333333	138.7666667	Eucalyptus_dawsonii	Buxeales	Adnataria	Symphyomyrtus	NA	202.0965891	3.132497132	NA	30	-28.5	0.399229591	16.70408163	0.031893569	1.389097262	0.287800014	15	0.015527196	1.514932911	-0.327270824	-0.107602897	-0.719811309	0.08671707
Schulze_2006_102_1	Schulze_2006	102	Currency Creek Arboretum	1	-35.4333333	138.7666667	Eucalyptus_dealbata	Exsertae	Exsertaria	Symphyomyrtus	NA	242.6529329	3.90671222	NA	20	-26.9	0.408624227	16.34278351	0.030919694	1.415051701	0.287800014	15	0.015527196	1.514932911	-0.35053013	-0.085736223	-0.688800245	0.068205086
Schulze_2006_103_1	Schulze_2006	103	Currency Creek Arboretum	1	-35.4333333	138.7666667	Eucalyptus_deanei	Deaneanae	Maidenaria	Symphyomyrtus	NA	137.5725759	2.324976532	NA	65	-28.65	0.647282312	14.82432432	0.026460752	1.308948474	0.287800014	15	0.015527196	1.514932911	-0.810516696	0.011780834	-0.533069497	0.146147031
Schulze_2006_104_1	Schulze_2006	104	Currency Creek Arboretum	1	-35.4333333	138.7666667	Eucalyptus_decipiens	Falcatae	Bisectae	Symphyomyrtus	NA	216.0634757	2.355091885	NA	15	-28.12	0.327345986	16.42857143	0.016299322	1.462718176	0.287800014	15	0.015527196	1.514932911	-0.12875183	-0.090971778	-0.04853043	0.035074685
Schulze_2006_105_1	Schulze_2006	105	Currency Creek Arboretum	1	-35.4333333	138.7666667	Eucalyptus_deflexa	Merrickianae	Dumaria	Symphyomyrtus	NA	389.4114823	3.699409082	NA	3	-27.79	0.170262964	16.07407407	0.010057824	1.502338604	0.287800014	15	0.015527196	1.514932911	0.524921754	-0.069157467	0.434242243	0.008348191
Schulze_2006_106_1	Schulze_2006	106	Currency Creek Arboretum	1	-35.4333333	138.7666667	Eucalyptus_delicata	Subulatae	Bisectae	Symphyomyrtus	NA	365.9278515	3.805649655	NA	16	-25.45	0.161345	16.85	0.014934904	1.48318206	0.287800014	15	0.015527196	1.514932911	0.578720914	-0.116300456	0.038892058	0.021181334
Schulze_2006_108_1	Schulze_2006	108	Currency Creek Arboretum	1	-35.4333333	138.7666667	Eucalyptus_tenera	Erectae	Glandulosae	Symphyomyrtus	NA	323.1812228	3.942810919	NA	5	-27.76	0.164322308	16.93846154	0.011235578	1.504982289	0.287800014	15	0.015527196	1.514932911	0.560436051	-0.121536666	0.323507731	0.006590025
Schulze_2006_109_1	Schulze_2006	109	Currency Creek Arboretum	1	-35.4333333	138.7666667	Eucalyptus_desmondensis	Levispermae	Glandulosae	Symphyomyrtus	NA	392.7637365	4.398953848	NA	6	-25.99	0.208669999	15.8	0.015340559	1.498734194	0.287800014	15	0.015527196	1.514932911	0.321511791	-0.051959739	0.012092846	0.010750273
Schulze_2006_110_1	Schulze_2006	110	Currency Creek Arboretum	1	-35.4333333	138.7666667	Eucalyptus_dielsii	Elongatae	Glandulosae	Symphyomyrtus	NA	373.0369203	2.275525214	NA	8	-27.99	0.208277011	15.90804598	0.01262182	1.495562231	0.287800014	15	0.015527196	1.514932911	0.323396866	-0.058774817	0.20716602	0.012868944
Schulze_2006_111_1	Schulze_2006	111	Currency Creek Arboretum	1	-35.4333333	138.7666667	Eucalyptus_diminuta	Erectae	Glandulosae	Symphyomyrtus	NA	260.1771127	3.122125352	NA	6	-28.09	0.180739062	19.7421875	0.016495301	1.503988738	0.287800014	15	0.015527196	1.514932911	0.465211498	-0.274707642	-0.060482471	0.007250417
Schulze_2006_112_1	Schulze_2006	112	Currency Creek Arboretum	1	-35.4333333	138.7666667	Eucalyptus_diptera	Contortae	Glandulosae	Symphyomyrtus	NA	300.3899394	2.943821406	NA	10	-28.12	0.160210435	16.66086957	0.012144957	1.489224938	0.287800014	15	0.015527196	1.514932911	0.585777673	-0.105012629	0.24567906	0.017115346
Schulze_2006_113_1	Schulze_2006	113	Currency Creek Arboretum	1	-35.4333333	138.7666667	Eucalyptus_interstans	Liberivalvae	Exsertaria	Symphyomyrtus	NA	214.8440197	2.169924599	NA	30	-28.48	0.490651613	16.69892473	0.031754666	1.358368006	0.287800014	15	0.015527196	1.514932911	-0.533468487	-0.107294129	-0.715446593	0.109087171
Schulze_2006_114_1	Schulze_2006	114	Currency Creek Arboretum	1	-35.4333333	138.7666667	Eucalyptus_discreta	Porantherae	Bisectae	Symphyomyrtus	NA	427.0400094	3.843360085	NA	5	-27.41	0.210978688	16.33064516	0.022627774	1.445814513	0.287800014	15	0.015527196	1.514932911	0.31050872	-0.084993213	-0.376585008	0.046698315
Schulze_2006_115_1	Schulze_2006	115	Currency Creek Arboretum	1	-35.4333333	138.7666667	Eucalyptus_dissimulata	Porantherae	Bisectae	Symphyomyrtus	NA	349.393405	4.018024158	NA	6	-28.23	0.200160221	15.71823204	0.011363608	1.485750727	0.287800014	15	0.015527196	1.514932911	0.363147692	-0.046771114	0.312177113	0.01945097
Schulze_2006_116_1	Schulze_2006	116	Currency Creek Arboretum	1	-35.4333333	138.7666667	Eucalyptus_diversicolor	Inclusae	Bisectae	Symphyomyrtus	NA	171.2578576	1.986591148	NA	90	-28.09	0.63440145	15.13888889	0.018658262	1.418322004	0.287800014	15	0.015527196	1.514932911	-0.790416113	-0.009216655	-0.183695969	0.065896669
Schulze_2006_117_1	Schulze_2006	117	Currency Creek Arboretum	1	-35.4333333	138.7666667	Eucalyptus_diversifolia	Diversiformae	Frutices	Eucalyptus	NA	318.7683402	3.25143707	NA	8	-27.4	0.288779993	15.72917364	0.019255818	1.391512584	0.287800014	15	0.015527196	1.514932911	-0.003399284	-0.04746698	-0.215220177	0.084979809
Schulze_2006_118_1	Schulze_2006	118	Currency Creek Arboretum	1	-35.4333333	138.7666667	Eucalyptus_diversifolia	Diversiformae	Frutices	Eucalyptus	NA	325.4260973	3.091547924	NA	8	-26.38	0.288779993	15.72917364	0.019255818	1.391512584	0.287800014	15	0.015527196	1.514932911	-0.003399284	-0.04746698	-0.215220177	0.084979809
Schulze_2006_119_1	Schulze_2006	119	Currency Creek Arboretum	1	-35.4333333	138.7666667	Eucalyptus_dolichocera	Subulatae	Bisectae	Symphyomyrtus	NA	373.1602552	3.843550629	NA	6	-27.51	0.154551562	20.1328125	0.01790521	1.506919054	0.287800014	15	0.015527196	1.514932911	0.621738068	-0.294300746	-0.14249865	0.00530395
Schulze_2006_120_1	Schulze_2006	120	Currency Creek Arboretum	1	-35.4333333	138.7666667	Eucalyptus_dolichorhyncha	Tetrapterae	Dumaria	Symphyomyrtus	NA	499.5777791	2.997466675	NA	6	-28	0.205890001	16.05	0.012111117	1.480948429	0.287800014	15	0.015527196	1.514932911	0.334923793	-0.067658648	0.248469291	0.022688442
Schulze_2006_122_1	Schulze_2006	122	Currency Creek Arboretum	1	-35.4333333	138.7666667	Eucalyptus_dorrigoensis	Viminales	Maidenaria	Symphyomyrtus	NA	177.5596991	3.355878312	NA	30	-26.8	0.905550714	14.42028986	0.032727999	1.209251599	0.287800014	15	0.015527196	1.514932911	-1.146277439	0.039413968	-0.745637868	0.2253695
Schulze_2006_123_1	Schulze_2006	123	Currency Creek Arboretum	1	-35.4333333	138.7666667	Eucalyptus_drummondii	Curviptera	Bisectae	Symphyomyrtus	NA	293.2686191	3.548550292	NA	8	-27.53	0.273480887	17.39931741	0.014699563	1.498638737	0.287800014	15	0.015527196	1.514932911	0.051034107	-0.148380775	0.054775316	0.010813967
Schulze_2006_124_1	Schulze_2006	124	Currency Creek Arboretum	1	-35.4333333	138.7666667	Eucalyptus_dumosa	Rufispermae	Dumaria	Symphyomyrtus	NA	385.2472587	3.390175877	NA	10	-26.3	0.171659728	16.86087866	0.0222482	1.44748212	0.287800014	15	0.015527196	1.514932911	0.516751651	-0.116945865	-0.359668025	0.045545576
Schulze_2006_126_1	Schulze_2006	126	Currency Creek Arboretum	1	-35.4333333	138.7666667	Eucalyptus_dura	Rhodoxyla	Adnataria	Symphyomyrtus	NA	224.7727104	2.292681646	NA	25	-31.88	0.5050183	18.66013072	0.033963621	1.332445067	0.287800014	15	0.015527196	1.514932911	-0.562328823	-0.218339	-0.782696899	0.128355504
Schulze_2006_127_1	Schulze_2006	127	Currency Creek Arboretum	1	-35.4333333	138.7666667	Eucalyptus_dwyeri	Exsertae	Exsertaria	Symphyomyrtus	NA	263.4942542	3.1092322	NA	15	-27.33	0.318584348	16.61449275	0.027031827	1.453748274	0.287800014	15	0.015527196	1.514932911	-0.101621426	-0.102225171	-0.554421868	0.041225917
Schulze_2006_129_1	Schulze_2006	129	Currency Creek Arboretum	1	-35.4333333	138.7666667	Eucalyptus_effusa	Contortae	Glandulosae	Symphyomyrtus	NA	333.8065246	3.872155685	NA	6	-27.48	0.133395176	18.03656489	0.018352298	1.483377617	0.287800014	15	0.015527196	1.514932911	0.768949872	-0.184350879	-0.167161703	0.021049494
Schulze_2006_130_1	Schulze_2006	130	Currency Creek Arboretum	1	-35.4333333	138.7666667	Eucalyptus_eremicola	Subulatae	Bisectae	Symphyomyrtus	NA	304.4108511	3.987782149	NA	10	-27.4	0.075263038	20.63383614	0.014452898	1.510260024	0.287800014	15	0.015527196	1.514932911	1.341276691	-0.318882058	0.07169814	0.003089317
Schulze_2006_131_1	Schulze_2006	131	Currency Creek Arboretum	1	-35.4333333	138.7666667	Eucalyptus_eremicola	Subulatae	Bisectae	Symphyomyrtus	NA	358.4640397	5.663731828	NA	10	-26.34	0.075263038	20.63383614	0.014452898	1.510260024	0.287800014	15	0.015527196	1.514932911	1.341276691	-0.318882058	0.07169814	0.003089317
Schulze_2006_132_1	Schulze_2006	132	Currency Creek Arboretum	1	-35.4333333	138.7666667	Eucalyptus_eremophila	Erectae	Glandulosae	Symphyomyrtus	NA	427.2296884	5.853046731	NA	8	-25.65	0.163446857	16.90962793	0.013960439	1.486620341	0.287800014	15	0.015527196	1.514932911	0.565777938	-0.119832958	0.106365518	0.018865838
Schulze_2006_133_1	Schulze_2006	133	Currency Creek Arboretum	1	-35.4333333	138.7666667	Eucalyptus_erythrocorys	Erythrocorythosae	Limbatae	Eudesmia	NA	342.7436145	4.72986188	NA	14	-28.08	0.209421155	19.98113208	0.018483768	1.480653964	0.287800014	15	0.015527196	1.514932911	0.317918523	-0.286738231	-0.17429986	0.022887297
Schulze_2006_134_1	Schulze_2006	134	Currency Creek Arboretum	1	-35.4333333	138.7666667	Eucalyptus_erythronema	Elongatae	Glandulosae	Symphyomyrtus	NA	421.4843457	4.214843457	NA	6	-26.25	0.154661915	17.61401869	0.010220828	1.510456668	0.287800014	15	0.015527196	1.514932911	0.621024303	-0.160644901	0.418165489	0.00295912
Schulze_2006_135_1	Schulze_2006	135	Currency Creek Arboretum	1	-35.4333333	138.7666667	Eucalyptus_eudesmioides	Heteropterae	Limbatae	Eudesmia	NA	238.0607745	3.118596146	NA	8	-27.31	0.13925904	20.59908955	0.01878892	1.487195989	0.287800014	15	0.015527196	1.514932911	0.725930046	-0.317196677	-0.190674266	0.018478694
Schulze_2006_136_1	Schulze_2006	136	Currency Creek Arboretum	1	-35.4333333	138.7666667	Eucalyptus_eugenioides	Pachyphloiae	Eucalyptus	Eucalyptus	NA	180.9695022	2.768833384	NA	35	-29.37	0.624259345	15.91457286	0.032928454	1.281892229	0.287800014	15	0.015527196	1.514932911	-0.774300056	-0.05918502	-0.751744065	0.167033864
Schulze_2006_137_1	Schulze_2006	137	Currency Creek Arboretum	1	-35.4333333	138.7666667	Angophora_costata	Costatitae	Subgen_Angophora	Angophora	NA	177.8304288	1.475992559	NA	30	-26.06	0.693139026	17.03336761	0.027695571	1.289990167	0.287800014	15	0.015527196	1.514932911	-0.87896475	-0.12712402	-0.578679438	0.160736558
Schulze_2006_138_1	Schulze_2006	138	Currency Creek Arboretum	1	-35.4333333	138.7666667	Eucalyptus_ewartiana	Curviptera	Bisectae	Symphyomyrtus	NA	380.3895632	4.108207283	NA	7	-27.34	0.121132411	20.55905512	0.019022331	1.551115486	0.287800014	15	0.015527196	1.514932911	0.86538159	-0.315251281	-0.203020523	-0.023603186
Schulze_2006_139_1	Schulze_2006	139	Currency Creek Arboretum	1	-35.4333333	138.7666667	Eucalyptus_exigua	Ovulares	Dumaria	Symphyomyrtus	NA	338.0800975	4.090769179	NA	5	-27.9	0.155352173	17.13043478	0.010874379	1.493360303	0.287800014	15	0.015527196	1.514932911	0.61657122	-0.132806492	0.35618361	0.014342337
Schulze_2006_140_1	Schulze_2006	140	Currency Creek Arboretum	1	-35.4333333	138.7666667	Eucalyptus_exilipes	Siderophloiae	Adnataria	Symphyomyrtus	NA	215.7126488	2.308125342	NA	35	-30.19	0.286157143	21.58571429	0.030748762	1.477436693	0.287800014	15	0.015527196	1.514932911	0.005724732	-0.363981519	-0.683256651	0.025062533
Schulze_2006_141_1	Schulze_2006	141	Currency Creek Arboretum	1	-35.4333333	138.7666667	Eucalyptus_exilis	Muricatae	Frutices	Eucalyptus	NA	273.6803648	3.03785205	NA	6	-26.71	0.248836844	17.47368421	0.015130348	1.488938388	0.287800014	15	0.015527196	1.514932911	0.145468406	-0.152645789	0.025890554	0.01730778
Schulze_2006_142_1	Schulze_2006	142	Currency Creek Arboretum	1	-35.4333333	138.7666667	Eucalyptus_exserta	Exsertae	Exsertaria	Symphyomyrtus	NA	249.356391	2.967341052	NA	25	-28.19	0.430016667	21.01903367	0.028291497	1.409354213	0.287800014	15	0.015527196	1.514932911	-0.401558125	-0.337378191	-0.599968218	0.07223956
Schulze_2006_143_1	Schulze_2006	143	Currency Creek Arboretum	1	-35.4333333	138.7666667	Eucalyptus_extrica	Heteropterae	Limbatae	Eudesmia	NA	282.0285014	2.820285014	NA	4	-27.58	0.303139286	15.94117647	0.021419489	1.453402193	0.287800014	15	0.015527196	1.514932911	-0.051926546	-0.060855276	-0.321708127	0.041464006
Schulze_2006_144_1	Schulze_2006	144	Currency Creek Arboretum	1	-35.4333333	138.7666667	Eucalyptus_falcata	Falcatae	Bisectae	Symphyomyrtus	NA	376.5728401	3.050240005	NA	15	-26.62	0.24140977	15.88700565	0.013510936	1.493780763	0.287800014	15	0.015527196	1.514932911	0.175770063	-0.057451319	0.13909365	0.014060824
Schulze_2006_145_1	Schulze_2006	145	Currency Creek Arboretum	1	-35.4333333	138.7666667	Eucalyptus_litorea	Tetrapterae	Dumaria	Symphyomyrtus	NA	378.3870773	3.481161111	NA	6	-28.79	0.269538462	16.21428571	0.021550982	1.460516236	0.287800014	15	0.015527196	1.514932911	0.065554747	-0.077842486	-0.327828302	0.036581195
Schulze_2006_146_1	Schulze_2006	146	Currency Creek Arboretum	1	-35.4333333	138.7666667	Eucalyptus_fasciculosa	Heterophloiae	Adnataria	Symphyomyrtus	NA	219.3119523	3.311610479	NA	15	-29.3	0.400104017	14.68191268	0.016230191	1.435593847	0.287800014	15	0.015527196	1.514932911	-0.329458713	0.021433895	-0.044280068	0.05379256
Schulze_2006_147_1	Schulze_2006	147	Currency Creek Arboretum	1	-35.4333333	138.7666667	Eucalyptus_paniculata	Rhodoxyla	Adnataria	Symphyomyrtus	NA	235.3462792	2.424066676	NA	50	-27.65	0.715118356	16.9122807	0.028320709	1.289260013	0.287800014	15	0.015527196	1.514932911	-0.910182219	-0.119989826	-0.601000222	0.161302734
Schulze_2006_148_1	Schulze_2006	148	Currency Creek Arboretum	1	-35.4333333	138.7666667	Eucalyptus_fibrosa	Siderophloiae	Adnataria	Symphyomyrtus	NA	222.0730344	2.265144951	NA	35	-30.48	0.473402654	18.61801844	0.030987491	1.390028858	0.287800014	15	0.015527196	1.514932911	-0.497680459	-0.216079644	-0.690990529	0.086046647
Schulze_2006_149_1	Schulze_2006	149	Currency Creek Arboretum	1	-35.4333333	138.7666667	Eucalyptus_flavida	Levispermae	Glandulosae	Symphyomyrtus	NA	310.7988166	3.3877071	NA	10	-28.45	0.108771428	18.42857143	0.013341889	1.50762136	0.287800014	15	0.015527196	1.514932911	0.973017154	-0.205852054	0.151684447	0.004838004
Schulze_2006_150_1	Schulze_2006	150	Currency Creek Arboretum	1	-35.4333333	138.7666667	Eucalyptus_flocktoniae	Subulatae	Bisectae	Symphyomyrtus	NA	408.1848949	3.306297649	NA	15	-27.6	0.185423813	16.71452175	0.01359405	1.491843202	0.287800014	15	0.015527196	1.514932911	0.439621755	-0.108227707	0.13296091	0.015358751
Schulze_2006_151_1	Schulze_2006	151	Currency Creek Arboretum	1	-35.4333333	138.7666667	Eucalyptus_foecunda	Porantherae	Bisectae	Symphyomyrtus	NA	278.443788	3.229947941	NA	5	-28.38	0.317689794	18.7706422	0.019367698	1.443295407	0.287800014	15	0.015527196	1.514932911	-0.098809573	-0.224243863	-0.221013545	0.048442178
Schulze_2006_152_1	Schulze_2006	152	Currency Creek Arboretum	1	-35.4333333	138.7666667	Eucalyptus_foliosa	Angustissimae	Bisectae	Symphyomyrtus	NA	428.2210197	3.939633381	NA	4	-27.04	0.263011111	16.1	0.01233154	1.487466629	0.287800014	15	0.015527196	1.514932911	0.090069565	-0.070769071	0.230432874	0.018296731
Schulze_2006_153_1	Schulze_2006	153	Currency Creek Arboretum	1	-35.4333333	138.7666667	Eucalyptus_formanii	Porantherae	Bisectae	Symphyomyrtus	NA	296.2251144	3.70281393	NA	11	-27.8	0.10265	19.38235294	0.013202679	1.519473848	0.287800014	15	0.015527196	1.514932911	1.0309407	-0.256312809	0.162173318	-0.002992968
Schulze_2006_154_1	Schulze_2006	154	Currency Creek Arboretum	1	-35.4333333	138.7666667	Eucalyptus_forrestiana	Tetrapterae	Dumaria	Symphyomyrtus	NA	412.7230743	3.301784594	NA	6	-27.36	0.228750981	16.02941176	0.012973422	1.483376931	0.287800014	15	0.015527196	1.514932911	0.22963185	-0.066375069	0.179690279	0.021049956
Schulze_2006_155_1	Schulze_2006	155	Currency Creek Arboretum	1	-35.4333333	138.7666667	Eucalyptus_fraseri	Rufispermae	Dumaria	Symphyomyrtus	NA	452.6937128	3.757357816	NA	20	-27.78	0.160688565	16.79011525	0.02214498	1.464608567	0.287800014	15	0.015527196	1.514932911	0.582797727	-0.112740134	-0.355017775	0.033783137
Schulze_2006_156_1	Schulze_2006	156	Currency Creek Arboretum	1	-35.4333333	138.7666667	Eucalyptus_fraxinoides	Fraxinales	Eucalyptus	Eucalyptus	NA	271.1199263	2.602751292	NA	40	-27.35	0.752881397	11.43410853	0.0246167	1.148354031	0.287800014	15	0.015527196	1.514932911	-0.961641865	0.271449336	-0.460831993	0.277041515
Schulze_2006_157_1	Schulze_2006	157	Currency Creek Arboretum	1	-35.4333333	138.7666667	Eucalyptus_froggattii	Subbuxeales	Adnataria	Symphyomyrtus	NA	392.9884415	2.947413312	NA	10	-27.14	0.283482021	14.60674157	0.021758843	1.442199623	0.287800014	15	0.015527196	1.514932911	0.01511714	0.026567028	-0.337427168	0.04920169
Schulze_2006_158_1	Schulze_2006	158	Currency Creek Arboretum	1	-35.4333333	138.7666667	Eucalyptus_fruticosa	Porantherae	Bisectae	Symphyomyrtus	NA	264.2628841	3.646827801	NA	5	-28.33	0.11080215	21.92708333	0.023549151	1.446362152	0.287800014	15	0.015527196	1.514932911	0.954519665	-0.379672353	-0.416496687	0.046319611
Schulze_2006_159_1	Schulze_2006	159	Currency Creek Arboretum	1	-35.4333333	138.7666667	Eucalyptus_fulgens	Viminales	Maidenaria	Symphyomyrtus	NA	181.5454084	2.414553931	NA	20	-29.26	0.732702382	13.47619048	0.030665708	1.288277622	0.287800014	15	0.015527196	1.514932911	-0.934473749	0.107125741	-0.680551945	0.162065005
Schulze_2006_160_1	Schulze_2006	160	Currency Creek Arboretum	1	-35.4333333	138.7666667	Eucalyptus_fusiformis	Rhodoxyla	Adnataria	Symphyomyrtus	NA	152.2594874	1.918469541	NA	30	-29.08	0.83750735	17.39705882	0.033906161	1.240075576	0.287800014	15	0.015527196	1.514932911	-1.068164197	-0.148250957	-0.781003656	0.200198828
Schulze_2006_162_1	Schulze_2006	162	Currency Creek Arboretum	1	-35.4333333	138.7666667	Eucalyptus_georgei	Rufispermae	Dumaria	Symphyomyrtus	NA	421.0912888	3.621385084	NA	20	-28.84	0.155200001	16.74193548	0.014425423	1.476726056	0.287800014	15	0.015527196	1.514932911	0.617551229	-0.109866478	0.073600966	0.025543641
Schulze_2006_163_1	Schulze_2006	163	Currency Creek Arboretum	1	-35.4333333	138.7666667	Eucalyptus_gillenii	Exsertae	Exsertaria	Symphyomyrtus	NA	284.7591343	2.363500814	NA	13	-27.45	0.122155191	20.95081967	0.019379902	1.44383305	0.287800014	15	0.015527196	1.514932911	0.856973549	-0.33412757	-0.221643468	0.048069737
Schulze_2006_164_1	Schulze_2006	164	Currency Creek Arboretum	1	-35.4333333	138.7666667	Eucalyptus_gillenii	Exsertae	Exsertaria	Symphyomyrtus	NA	219.7962069	3.450800449	NA	13	-28.6	0.122155191	20.95081967	0.019379902	1.44383305	0.287800014	15	0.015527196	1.514932911	0.856973549	-0.33412757	-0.221643468	0.048069737
Schulze_2006_165_1	Schulze_2006	165	Currency Creek Arboretum	1	-35.4333333	138.7666667	Eucalyptus_gillii	Subulatae	Bisectae	Symphyomyrtus	NA	504.4929725	5.448524103	NA	8	-27.68	0.0845135	18.9	0.025105884	1.441151919	0.287800014	15	0.015527196	1.514932911	1.225354558	-0.231111721	-0.480509159	0.049928417
Schulze_2006_166_1	Schulze_2006	166	Currency Creek Arboretum	1	-35.4333333	138.7666667	Eucalyptus_gittinsii	Heteropterae	Limbatae	Eudesmia	NA	307.4888675	5.411804068	NA	6	-26.65	0.187707954	19.71430906	0.016676845	1.507450168	0.287800014	15	0.015527196	1.514932911	0.427378526	-0.273294519	-0.071428175	0.004951562
Schulze_2006_167_1	Schulze_2006	167	Currency Creek Arboretum	1	-35.4333333	138.7666667	Eucalyptus_glomerosa	Curviptera	Bisectae	Symphyomyrtus	NA	286.7245534	4.186178479	NA	5	-25.51	0.076101987	20.2781457	0.012729031	1.513348254	0.287800014	15	0.015527196	1.514932911	1.330191468	-0.301493539	0.198707792	0.001046572
Schulze_2006_168_1	Schulze_2006	168	Currency Creek Arboretum	1	-35.4333333	138.7666667	Eucalyptus_gongylocarpa	Edentatae	Limbatae	Eudesmia	NA	243.4168092	3.237443562	NA	20	-26.77	0.086265235	21.08984375	0.014326359	1.506795384	0.287800014	15	0.015527196	1.514932911	1.204839165	-0.340741385	0.080491955	0.005386021
Schulze_2006_169_1	Schulze_2006	169	Currency Creek Arboretum	1	-35.4333333	138.7666667	Eucalyptus_goniantha	Falcatae	Bisectae	Symphyomyrtus	NA	324.2021572	1.912792728	NA	13	-29.41	0.469884779	15.35858586	0.017004711	1.448504237	0.287800014	15	0.015527196	1.514932911	-0.490221671	-0.023624456	-0.090897351	0.044839691
Schulze_2006_171_1	Schulze_2006	171	Currency Creek Arboretum	1	-35.4333333	138.7666667	Eucalyptus_goniocarpa	Erectae	Glandulosae	Symphyomyrtus	NA	386.559523	3.401723802	NA	7	-27.21	0.18567027	15.89189189	0.010501045	1.493978853	0.287800014	15	0.015527196	1.514932911	0.438293485	-0.057758834	0.391118306	0.013928223
Schulze_2006_173_1	Schulze_2006	173	Currency Creek Arboretum	1	-35.4333333	138.7666667	Eucalyptus_grandis	Transversae	Latoangulatae	Symphyomyrtus	NA	154.3973252	3.057067039	NA	75	-27.14	0.893012196	18.83536585	0.039618308	1.202687731	0.287800014	15	0.015527196	1.514932911	-1.132334395	-0.227686064	-0.936698253	0.230812326
Schulze_2006_174_1	Schulze_2006	174	Currency Creek Arboretum	1	-35.4333333	138.7666667	Eucalyptus_granitica	Siderophloiae	Adnataria	Symphyomyrtus	NA	266.1446805	2.714675741	NA	20	-28.94	0.77423458	20.45327103	0.033102774	1.306011271	0.287800014	15	0.015527196	1.514932911	-0.989609059	-0.310092621	-0.757024004	0.148393494
Schulze_2006_175_1	Schulze_2006	175	Currency Creek Arboretum	1	-35.4333333	138.7666667	Eucalyptus_griffithsii	Torquatae	Dumaria	Symphyomyrtus	NA	335.7480924	4.331150392	NA	10	-26.51	0.122388679	18.28773585	0.013908607	1.49597387	0.287800014	15	0.015527196	1.514932911	0.855063969	-0.198180462	0.110085225	0.012593742
Schulze_2006_176_1	Schulze_2006	176	Currency Creek Arboretum	1	-35.4333333	138.7666667	Eucalyptus_grisea	Lepidotae-Fimbriatia	Pumilio	Symphyomyrtus	NA	159.3213564	2.00744909	NA	28	-30.08	0.337544997	17.625	0.053009573	1.35021709	0.287800014	15	0.015527196	1.514932911	-0.159432983	-0.161268148	-1.227879438	0.115105768
Schulze_2006_177_1	Schulze_2006	177	Currency Creek Arboretum	1	-35.4333333	138.7666667	Eucalyptus_grossa	Obliquae	Glandulosae	Symphyomyrtus	NA	475.1115625	4.18098175	NA	5	-26.15	0.16989754	16.45901639	0.013243079	1.484557946	0.287800014	15	0.015527196	1.514932911	0.527070294	-0.092823235	0.159118005	0.020254106
Schulze_2006_178_1	Schulze_2006	178	Currency Creek Arboretum	1	-35.4333333	138.7666667	Eucalyptus_angulosa	Tetrapterae	Dumaria	Symphyomyrtus	NA	425.8499443	3.619724527	NA	5	-27.83	0.327664087	15.88829787	0.019052613	1.434001109	0.287800014	15	0.015527196	1.514932911	-0.129723115	-0.057532654	-0.204611176	0.054902639
Schulze_2006_179_1	Schulze_2006	179	Currency Creek Arboretum	1	-35.4333333	138.7666667	Eucalyptus_guilfoylei	Subgen_Cruciformes	Subgen_Cruciformes	Cruciformes	NA	171.2919816	1.541627835	NA	40	-26.75	0.771676668	15.06666667	0.017671058	1.388747741	0.287800014	15	0.015527196	1.514932911	-0.986299795	-0.004434597	-0.129335078	0.086968719
Schulze_2006_180_1	Schulze_2006	180	Currency Creek Arboretum	1	-35.4333333	138.7666667	Eucalyptus_gypsophila	Rufispermae	Dumaria	Symphyomyrtus	NA	352.6053878	3.949180344	NA	6	-28.19	0.080911628	19.95813953	0.015300983	1.490605686	0.287800014	15	0.015527196	1.514932911	1.268908296	-0.285586856	0.014676007	0.016188617
Schulze_2006_181_1	Schulze_2006	181	Currency Creek Arboretum	1	-35.4333333	138.7666667	Eucalyptus_gypsophila	Rufispermae	Dumaria	Symphyomyrtus	NA	409.3261541	3.765800617	NA	6	-27.82	0.080911628	19.95813953	0.015300983	1.490605686	0.287800014	15	0.015527196	1.514932911	1.268908296	-0.285586856	0.014676007	0.016188617
Schulze_2006_182_1	Schulze_2006	182	Currency Creek Arboretum	1	-35.4333333	138.7666667	Eucalyptus_haemastoma	Psathyroxyla	Eucalyptus	Eucalyptus	NA	305.9529665	3.090124962	NA	18	-26.65	0.787674562	17.225	0.025463427	1.286944879	0.287800014	15	0.015527196	1.514932911	-1.006819169	-0.138311616	-0.494650106	0.163100056
Schulze_2006_183_1	Schulze_2006	183	Currency Creek Arboretum	1	-35.4333333	138.7666667	Eucalyptus_hallii	Connexentes	Exsertaria	Symphyomyrtus	NA	257.1761501	2.288867736	NA	20	-29.66	0.573880391	21	0.017025587	1.42427816	0.287800014	15	0.015527196	1.514932911	-0.690155153	-0.336472237	-0.092124248	0.061706024
Schulze_2006_185_1	Schulze_2006	185	Currency Creek Arboretum	1	-35.4333333	138.7666667	Eucalyptus_hebetifolia	Levispermae	Glandulosae	Symphyomyrtus	NA	372.4148267	3.388974923	NA	8	-26.43	0.242318279	15.32258065	0.013037905	1.490495335	0.287800014	15	0.015527196	1.514932911	0.172013779	-0.021277399	0.174732198	0.01626265
Schulze_2006_186_1	Schulze_2006	186	Currency Creek Arboretum	1	-35.4333333	138.7666667	Corymbia_henryi	Maculatae	Maculatae	Blakella	NA	162.2003727	1.767984063	NA	30	-28.22	0.667729786	19.2	0.038347965	1.338889094	0.287800014	15	0.015527196	1.514932911	-0.841617737	-0.246860078	-0.904108381	0.123530919
Schulze_2006_187_1	Schulze_2006	187	Currency Creek Arboretum	1	-35.4333333	138.7666667	Eucalyptus_histophylla	Levispermae	Glandulosae	Symphyomyrtus	NA	398.6543313	4.185870479	NA	6	-26.06	0.1562	16.82608696	0.014711849	1.4694856	0.287800014	15	0.015527196	1.514932911	0.611128606	-0.114880276	0.053939858	0.030458747
Schulze_2006_188_1	Schulze_2006	188	Currency Creek Arboretum	1	-35.4333333	138.7666667	Eucalyptus_horistes	Porantherae	Bisectae	Symphyomyrtus	NA	291.3999443	3.438519343	NA	12	-27.72	0.147380164	18.73278689	0.013761079	1.511733503	0.287800014	15	0.015527196	1.514932911	0.669250445	-0.222225097	0.120748837	0.002114147
Schulze_2006_189_1	Schulze_2006	189	Currency Creek Arboretum	1	-35.4333333	138.7666667	Eucalyptus_hypolaena	Subulatae	Bisectae	Symphyomyrtus	NA	560.0099766	5.488097771	NA	15	-27.21	0.096617895	18.85263158	0.01420575	1.503945539	0.287800014	15	0.015527196	1.514932911	1.091501871	-0.228602309	0.08894627	0.00727914
Schulze_2006_190_1	Schulze_2006	190	Currency Creek Arboretum	1	-35.4333333	138.7666667	Eucalyptus_imitans	Pachyphloiae	Eucalyptus	Eucalyptus	NA	337.2511922	3.945838949	NA	10	-28.23	0.72373334	15.29787234	0.023950204	1.301486629	0.287800014	15	0.015527196	1.514932911	-0.922157166	-0.019663555	-0.43338376	0.151863983
Schulze_2006_191_1	Schulze_2006	191	Currency Creek Arboretum	1	-35.4333333	138.7666667	Eucalyptus_imlayensis	Viminales	Maidenaria	Symphyomyrtus	NA	216.4044626	1.882718825	NA	7	-28.2	0.890600026	11	0.023187207	1.039975037	0.287800014	15	0.015527196	1.514932911	-1.129629579	0.310154928	-0.401007622	0.376174445
Schulze_2006_193_1	Schulze_2006	193	Currency Creek Arboretum	1	-35.4333333	138.7666667	Eucalyptus_incerata	Erectae	Glandulosae	Symphyomyrtus	NA	469.7042823	4.744013252	NA	12	-24.69	0.161368179	16.77272727	0.010919033	1.500558071	0.287800014	15	0.015527196	1.514932911	0.578577263	-0.111703989	0.352085669	0.009534068
Schulze_2006_194_1	Schulze_2006	194	Currency Creek Arboretum	1	-35.4333333	138.7666667	Eucalyptus_incrassata	Tetrapterae	Dumaria	Symphyomyrtus	NA	478.3306581	3.53964687	NA	10	-27.74	0.214008231	16.15199398	0.016983841	1.464019556	0.287800014	15	0.015527196	1.514932911	0.296251366	-0.073993307	-0.089669281	0.034185381
Schulze_2006_195_1	Schulze_2006	195	Currency Creek Arboretum	1	-35.4333333	138.7666667	Eucalyptus_indurata	Balladonienses	Bisectae	Symphyomyrtus	NA	477.3127492	3.961695818	NA	10	-24.57	0.201273881	16.24626866	0.015340944	1.481723685	0.287800014	15	0.015527196	1.514932911	0.357599271	-0.07981306	0.012067749	0.022165092
Schulze_2006_196_1	Schulze_2006	196	Currency Creek Arboretum	1	-35.4333333	138.7666667	Eucalyptus_infera	Exsertae	Exsertaria	Symphyomyrtus	NA	235.777526	3.418774128	NA	8	-28.22	0.40659655	16.55172414	0.032177928	1.419294753	0.287800014	15	0.015527196	1.514932911	-0.345555573	-0.098440073	-0.72868767	0.065211059
Schulze_2006_197_1	Schulze_2006	197	Currency Creek Arboretum	1	-35.4333333	138.7666667	Eucalyptus_insularis	Insulares	Frutices	Eucalyptus	NA	194.3876938	2.604795097	NA	8	-28.33	0.410392001	16.13601533	0.024388417	1.451040705	0.287800014	15	0.015527196	1.514932911	-0.35484696	-0.07300355	-0.451515234	0.043090128
Schulze_2006_198_1	Schulze_2006	198	Currency Creek Arboretum	1	-35.4333333	138.7666667	Eucalyptus_interstans	Liberivalvae	Exsertaria	Symphyomyrtus	NA	186.2938851	2.701261334	NA	30	-28.76	0.490651613	16.69892473	0.031754666	1.358368006	0.287800014	15	0.015527196	1.514932911	-0.533468487	-0.107294129	-0.715446593	0.109087171
Schulze_2006_199_1	Schulze_2006	199	Currency Creek Arboretum	1	-35.4333333	138.7666667	Eucalyptus_intertexta	Buxeales	Adnataria	Symphyomyrtus	NA	287.6984774	2.387897363	NA	30	-27.81	0.13003352	19.73206278	0.021216554	1.464693707	0.287800014	15	0.015527196	1.514932911	0.79447358	-0.274194664	-0.312188644	0.033725008
Schulze_2006_200_1	Schulze_2006	200	Currency Creek Arboretum	1	-35.4333333	138.7666667	Eucalyptus_jucunda	Jucundae	Limbatae	Eudesmia	NA	305.6086034	4.461885609	NA	8	-29.71	0.139724504	20.65562914	0.018106739	1.502333167	0.287800014	15	0.015527196	1.514932911	0.722593188	-0.319937679	-0.153691108	0.00835181
Schulze_2006_201_1	Schulze_2006	201	Currency Creek Arboretum	1	-35.4333333	138.7666667	Eucalyptus_jutsonii	Micrantherae	Bisectae	Symphyomyrtus	NA	455.4226167	5.601698186	NA	8	-26.41	0.103566107	19.67226891	0.014298118	1.500401435	0.287800014	15	0.015527196	1.514932911	1.022055721	-0.271159773	0.082465138	0.009638459
Schulze_2006_202_1	Schulze_2006	202	Currency Creek Arboretum	1	-35.4333333	138.7666667	Eucalyptus_kabiana	Exsertae	Exsertaria	Symphyomyrtus	NA	200.3992166	3.346666918	NA	10	-28.19	0.927566667	19.11111111	0.028836033	1.208377722	0.287800014	15	0.015527196	1.514932911	-1.170298827	-0.242219698	-0.619032669	0.22609242
Schulze_2006_203_1	Schulze_2006	203	Currency Creek Arboretum	1	-35.4333333	138.7666667	Eucalyptus_kessellii	Falcatae	Bisectae	Symphyomyrtus	NA	502.6789508	3.770092131	NA	10	-26.66	0.245534658	16.17564348	0.014411174	1.487923502	0.287800014	15	0.015527196	1.514932911	0.158827731	-0.075456421	0.074589188	0.017989629
Schulze_2006_204_1	Schulze_2006	204	Currency Creek Arboretum	1	-35.4333333	138.7666667	Eucalyptus_kingsmillii	Curviptera	Bisectae	Symphyomyrtus	NA	294.5691104	4.418536657	NA	8	-24.88	0.10256318	22.50782614	0.022467199	1.55486922	0.287800014	15	0.015527196	1.514932911	1.031786844	-0.405812876	-0.369463329	-0.026020284
Schulze_2006_205_1	Schulze_2006	205	Currency Creek Arboretum	1	-35.4333333	138.7666667	Eucalyptus_kitsoniana	Viminales	Maidenaria	Symphyomyrtus	NA	215.4574037	4.222965113	NA	10	-27.3	0.726671029	13.78899083	0.031662695	1.267165312	0.287800014	15	0.015527196	1.514932911	-0.926208027	0.084179693	-0.712546092	0.178588787
Schulze_2006_206_1	Schulze_2006	206	Currency Creek Arboretum	1	-35.4333333	138.7666667	Eucalyptus_kochii	Subulatae	Bisectae	Symphyomyrtus	NA	359.1932317	4.885027951	NA	12	-26.83	0.127409996	19.48412744	0.014117539	1.525952053	0.287800014	15	0.015527196	1.514932911	0.814855643	-0.261549956	0.095175131	-0.007247358
Schulze_2006_207_1	Schulze_2006	207	Currency Creek Arboretum	1	-35.4333333	138.7666667	Eucalyptus_kondininensis	Rufispermae	Dumaria	Symphyomyrtus	NA	299.2013608	3.171534425	NA	20	-29.02	0.178650595	16.30177515	0.012097986	1.480102421	0.287800014	15	0.015527196	1.514932911	0.476833928	-0.083223806	0.249554089	0.023259866
Schulze_2006_208_1	Schulze_2006	208	Currency Creek Arboretum	1	-35.4333333	138.7666667	Eucalyptus_kruseana	Kruseanae	Glandulosae	Symphyomyrtus	NA	288.4831344	3.029072911	NA	3.5	-26.77	0.114887499	18.125	0.014398216	1.503369172	0.287800014	15	0.015527196	1.514932911	0.918312463	-0.189242	0.075488772	0.007662451
Schulze_2006_209_1	Schulze_2006	209	Currency Creek Arboretum	1	-35.4333333	138.7666667	Eucalyptus_kumarlensis	Porantherae	Bisectae	Symphyomyrtus	NA	355.7952283	3.308895623	NA	10	-28.45	0.157895312	16.84375	0.014355202	1.468355905	0.287800014	15	0.015527196	1.514932911	0.600333612	-0.115929467	0.078480697	0.031227812
Schulze_2006_210_1	Schulze_2006	210	Currency Creek Arboretum	1	-35.4333333	138.7666667	Eucalyptus_lacrimans	Pauciflorae	Eucalyptus	Eucalyptus	NA	393.455027	7.200226995	NA	15	-27.34	0.782545093	9.294117647	0.037343644	1.149068855	0.287800014	15	0.015527196	1.514932911	-1.000285704	0.478668512	-0.877569641	0.276419231
Schulze_2006_211_1	Schulze_2006	211	Currency Creek Arboretum	1	-35.4333333	138.7666667	Eucalyptus_laevis	Torquatae	Dumaria	Symphyomyrtus	NA	315.1383335	4.096798335	NA	15	-27.1	0.14756375	17.15	0.017803519	1.468951777	0.287800014	15	0.015527196	1.514932911	0.668005557	-0.133947973	-0.136803053	0.030822085
Schulze_2006_212_1	Schulze_2006	212	Currency Creek Arboretum	1	-35.4333333	138.7666667	Eucalyptus_langleyi	Strictae	Eucalyptus	Eucalyptus	NA	400.2173448	5.162803747	NA	6	-25.73	0.761410974	15.92682927	0.020876217	1.376766859	0.287800014	15	0.015527196	1.514932911	-0.972907414	-0.059954862	-0.296017487	0.09563326
Schulze_2006_213_1	Schulze_2006	213	Currency Creek Arboretum	1	-35.4333333	138.7666667	Eucalyptus_lansdowneana	Lucasianae	Adnataria	Symphyomyrtus	NA	344.7312294	4.067828507	NA	6	-27.7	0.132685714	16.95238095	0.018802333	1.418848852	0.287800014	15	0.015527196	1.514932911	0.774282564	-0.122358092	-0.191387876	0.065525279
Schulze_2006_214_1	Schulze_2006	214	Currency Creek Arboretum	1	-35.4333333	138.7666667	Eucalyptus_largiflorens	Buxeales	Adnataria	Symphyomyrtus	NA	259.248116	2.411007479	NA	20	-28.84	0.175352769	17.8	0.028504218	1.448902484	0.287800014	15	0.015527196	1.514932911	0.495466075	-0.171148256	-0.607458995	0.044564792
Schulze_2006_215_1	Schulze_2006	215	Currency Creek Arboretum	1	-35.4333333	138.7666667	Eucalyptus_lehmanii	Lehmannianae	Glandulosae	Symphyomyrtus	NA	253.5692388	2.484978541	NA	7	-27.02	0.36223265	15.79245283	0.016564032	1.448106085	0.287800014	15	0.015527196	1.514932911	-0.230020842	-0.051481956	-0.064640516	0.0451146
Schulze_2006_216_1	Schulze_2006	216	Currency Creek Arboretum	1	-35.4333333	138.7666667	Eucalyptus_leptocalyx	Furfuraceae	Dumaria	Symphyomyrtus	NA	456.7771975	5.161582332	NA	6	-26.07	0.244015064	16.08571626	0.015437463	1.478563179	0.287800014	15	0.015527196	1.514932911	0.165035882	-0.069881488	0.005795892	0.024300363
Schulze_2006_217_1	Schulze_2006	217	Currency Creek Arboretum	1	-35.4333333	138.7666667	Corymbia_leptoloma	Sect_Naviculares	Naviculares	Blakella	NA	187.4252439	2.511498268	NA	19	-25.59	0.675591298	19.17391304	0.020081373	1.267570943	0.287800014	15	0.015527196	1.514932911	-0.853322461	-0.245500458	-0.257199587	0.178268729
Schulze_2006_218_1	Schulze_2006	218	Currency Creek Arboretum	1	-35.4333333	138.7666667	Eucalyptus_leptophylla	Porantherae	Bisectae	Symphyomyrtus	NA	289.4983185	3.821377804	NA	10	-27.31	0.199646504	16.45913219	0.018943514	1.450790754	0.287800014	15	0.015527196	1.514932911	0.36571752	-0.09283027	-0.198868522	0.043262399
Schulze_2006_219_1	Schulze_2006	219	Currency Creek Arboretum	1	-35.4333333	138.7666667	Eucalyptus_leptopoda	Curviptera	Bisectae	Symphyomyrtus	NA	405.4076976	4.216240055	NA	8	-27.31	0.12223988	19.49648456	0.013441188	1.523175525	0.287800014	15	0.015527196	1.514932911	0.856280501	-0.262183969	0.144269389	-0.005426162
Schulze_2006_220_1	Schulze_2006	220	Currency Creek Arboretum	1	-35.4333333	138.7666667	Eucalyptus_lesouefii	Rufispermae	Dumaria	Symphyomyrtus	NA	354.1238437	3.293351747	NA	18	-29.52	0.124898995	18.25628141	0.014966101	1.490376003	0.287800014	15	0.015527196	1.514932911	0.834760473	-0.196459007	0.036805372	0.016342715
Schulze_2006_221_1	Schulze_2006	221	Currency Creek Arboretum	1	-35.4333333	138.7666667	Eucalyptus_leucophylla	Striolatae	Adnataria	Symphyomyrtus	NA	303.3818248	2.882127336	NA	12	-28.91	0.167094118	25.49019608	0.029234783	1.474327963	0.287800014	15	0.015527196	1.514932911	0.543708609	-0.53024371	-0.632766117	0.027168887
Schulze_2006_222_1	Schulze_2006	222	Currency Creek Arboretum	1	-35.4333333	138.7666667	Eucalyptus_leucoxylon	Melliodorae	Adnataria	Symphyomyrtus	NA	246.5204489	3.032201522	NA	30	-26.7	0.333920101	14.81099161	0.018250063	1.422526946	0.287800014	15	0.015527196	1.514932911	-0.148635903	0.01268062	-0.161575461	0.062936325
Schulze_2006_223_1	Schulze_2006	223	Currency Creek Arboretum	1	-35.4333333	138.7666667	Eucalyptus_leucoxylon	Melliodorae	Adnataria	Symphyomyrtus	NA	205.493078	3.883819175	NA	30	-28.09	0.333920101	14.81099161	0.018250063	1.422526946	0.287800014	15	0.015527196	1.514932911	-0.148635903	0.01268062	-0.161575461	0.062936325
Schulze_2006_224_1	Schulze_2006	224	Currency Creek Arboretum	1	-35.4333333	138.7666667	Eucalyptus_ligulata	Calcicolae	Frutices	Eucalyptus	NA	171.6187497	1.750511247	NA	4	-26.49	0.353578555	15.20630157	0.01764939	1.463325579	0.287800014	15	0.015527196	1.514932911	-0.205839839	-0.013659718	-0.12810813	0.034659515
Schulze_2006_225_1	Schulze_2006	225	Currency Creek Arboretum	1	-35.4333333	138.7666667	Eucalyptus_litoralis	Globulares	Maidenaria	Symphyomyrtus	NA	252.7028787	3.20932656	NA	18	-29.59	0.503876921	14	0.026256597	1.322881858	0.287800014	15	0.015527196	1.514932911	-0.560066191	0.068992871	-0.52532419	0.135558572
Schulze_2006_226_1	Schulze_2006	226	Currency Creek Arboretum	1	-35.4333333	138.7666667	Eucalyptus_litorea	Tetrapterae	Dumaria	Symphyomyrtus	NA	315.8803488	2.84292314	NA	6	-28.21	0.269538462	16.21428571	0.021550982	1.460516236	0.287800014	15	0.015527196	1.514932911	0.065554747	-0.077842486	-0.327828302	0.036581195
Schulze_2006_227_1	Schulze_2006	227	Currency Creek Arboretum	1	-35.4333333	138.7666667	Eucalyptus_livida	Levispermae	Glandulosae	Symphyomyrtus	NA	358.6778232	3.479174885	NA	10	-27.59	0.158559375	16.85416667	0.010728867	1.50061439	0.287800014	15	0.015527196	1.514932911	0.596136714	-0.116547705	0.369655123	0.009496537
Schulze_2006_228_1	Schulze_2006	228	Currency Creek Arboretum	1	-35.4333333	138.7666667	Eucalyptus_lockyeri	Exsertae	Exsertaria	Symphyomyrtus	NA	176.9977715	2.123973258	NA	12	-29.24	0.770595633	20.11253143	0.03286342	1.289336717	0.287800014	15	0.015527196	1.514932911	-0.984897923	-0.293292874	-0.749767116	0.161243242
Schulze_2006_229_1	Schulze_2006	229	Currency Creek Arboretum	1	-35.4333333	138.7666667	Eucalyptus_longissima	Subulatae	Bisectae	Symphyomyrtus	NA	289.7332182	3.447825297	NA	10	-28.62	0.117221277	18.62765957	0.014474524	1.501661636	0.287800014	15	0.015527196	1.514932911	0.898202438	-0.216597349	0.070202943	0.008798902
Schulze_2006_230_1	Schulze_2006	230	Currency Creek Arboretum	1	-35.4333333	138.7666667	Eucalyptus_loxophleba	Loxophlebae	Glandulosae	Symphyomyrtus	NA	356.8153897	4.281784676	NA	17.5	-27.12	0.159865851	18.09869942	0.01344136	1.507023561	0.287800014	15	0.015527196	1.514932911	0.587930809	-0.187789879	0.144256557	0.0052346
Schulze_2006_231_1	Schulze_2006	231	Currency Creek Arboretum	1	-35.4333333	138.7666667	Eucalyptus_lucasii	Lucasianae	Adnataria	Symphyomyrtus	NA	256.3068107	5.228658939	NA	12	-24.87	0.091546154	21.69565217	0.019212373	1.52204803	0.287800014	15	0.015527196	1.514932911	1.145422583	-0.369061679	-0.212961417	-0.004685662
Schulze_2006_232_1	Schulze_2006	232	Currency Creek Arboretum	1	-35.4333333	138.7666667	Eucalyptus_lucens	Heterophloiae	Adnataria	Symphyomyrtus	NA	288.8737487	4.448655731	NA	5	-26.65	0.116128334	21.05	0.018140859	1.428644338	0.287800014	15	0.015527196	1.514932911	0.907569936	-0.338850359	-0.155573716	0.058645175
Schulze_2006_233_1	Schulze_2006	233	Currency Creek Arboretum	1	-35.4333333	138.7666667	Eucalyptus_macrandra	Lehmannianae	Glandulosae	Symphyomyrtus	NA	265.4779996	2.893710196	NA	8	-26.83	0.259254838	15.77419355	0.014884292	1.486451071	0.287800014	15	0.015527196	1.514932911	0.104454335	-0.050325084	0.042286653	0.018979707
Schulze_2006_234_1	Schulze_2006	234	Currency Creek Arboretum	1	-35.4333333	138.7666667	Eucalyptus_macrocarpa	Curviptera	Bisectae	Symphyomyrtus	NA	437.2391674	3.148122005	NA	5	-29.36	0.215093555	18.14049383	0.014189257	1.501875722	0.287800014	15	0.015527196	1.514932911	0.291192769	-0.190096466	0.090107921	0.008656346
Schulze_2006_235_1	Schulze_2006	235	Currency Creek Arboretum	1	-35.4333333	138.7666667	Eucalyptus_macrorhyncha	Pachyphloiae	Eucalyptus	Eucalyptus	NA	302.3937268	2.449389187	NA	35	-26.87	0.505991104	13.58396888	0.026120622	1.373521383	0.287800014	15	0.015527196	1.514932911	-0.564253245	0.099159862	-0.52013204	0.09799336
Schulze_2006_236_1	Schulze_2006	236	Currency Creek Arboretum	1	-35.4333333	138.7666667	Eucalyptus_resinifera	Annulares	Latoangulatae	Symphyomyrtus	NA	219.2391091	2.937804062	NA	45	-27.93	0.835618111	18.73203103	0.035261962	1.242277955	0.287800014	15	0.015527196	1.514932911	-1.065905861	-0.222184747	-0.820211731	0.1984244
Schulze_2006_237_1	Schulze_2006	237	Currency Creek Arboretum	1	-35.4333333	138.7666667	Eucalyptus_magnificata	Heterophloiae	Adnataria	Symphyomyrtus	NA	225.5706677	3.157989348	NA	15	-28.68	0.5543075	14.075	0.024962913	1.361483811	0.287800014	15	0.015527196	1.514932911	-0.655453744	0.063650027	-0.474798162	0.106796012
Schulze_2006_238_1	Schulze_2006	238	Currency Creek Arboretum	1	-35.4333333	138.7666667	Eucalyptus_mannifera	Viminales	Maidenaria	Symphyomyrtus	NA	207.6230676	2.782149106	NA	25	-28.56	0.669628815	12.25611925	0.02704979	1.296773849	0.287800014	15	0.015527196	1.514932911	-0.844457708	0.202024858	-0.555086142	0.155491629
Schulze_2006_239_1	Schulze_2006	239	Currency Creek Arboretum	1	-35.4333333	138.7666667	Eucalyptus_megacarpa	Preissianae	Frutices	Eucalyptus	NA	210.6154694	2.253585522	NA	35	-28.71	0.618913333	15.16363636	0.019025337	1.425455143	0.287800014	15	0.015527196	1.514932911	-0.765699408	-0.010850016	-0.203178535	0.060879993
Schulze_2006_240_1	Schulze_2006	240	Currency Creek Arboretum	1	-35.4333333	138.7666667	Eucalyptus_megacornuta	Lehmannianae	Glandulosae	Symphyomyrtus	NA	242.2193044	2.422193044	NA	15	-27.65	0.222698077	15.66037736	0.015718778	1.477298236	0.287800014	15	0.015527196	1.514932911	0.256448904	-0.043083586	-0.012262967	0.025156251
Schulze_2006_241_1	Schulze_2006	241	Currency Creek Arboretum	1	-35.4333333	138.7666667	Eucalyptus_melanophitra	Levispermae	Glandulosae	Symphyomyrtus	NA	259.8859315	2.235019011	NA	7	-27.77	0.267949998	15.35714286	0.013549808	1.471743721	0.287800014	15	0.015527196	1.514932911	0.071465455	-0.023530498	0.136220704	0.028923252
Schulze_2006_242_1	Schulze_2006	242	Currency Creek Arboretum	1	-35.4333333	138.7666667	Eucalyptus_melanophloia	Siderophloiae	Adnataria	Symphyomyrtus	NA	184.1483511	2.412343399	NA	25	-27.68	0.33203749	21.32174777	0.029210896	1.436857133	0.287800014	15	0.015527196	1.514932911	-0.142982042	-0.351677373	-0.631948698	0.052912973
Schulze_2006_243_1	Schulze_2006	243	Currency Creek Arboretum	1	-35.4333333	138.7666667	Eucalyptus_melanoxylon	Torquatae	Dumaria	Symphyomyrtus	NA	337.2489204	3.507388773	NA	24	-27.89	0.149244897	17.24365482	0.015912951	1.481662673	0.287800014	15	0.015527196	1.514932911	0.656677282	-0.139394038	-0.024540224	0.02220627
Schulze_2006_244_1	Schulze_2006	244	Currency Creek Arboretum	1	-35.4333333	138.7666667	Eucalyptus_melliodora	Melliodorae	Adnataria	Symphyomyrtus	NA	200.8952788	2.531280513	NA	30	-28.25	0.458066704	15.15990991	0.031602075	1.375026151	0.287800014	15	0.015527196	1.514932911	-0.464748972	-0.010604236	-0.710629701	0.096898405
Schulze_2006_245_1	Schulze_2006	245	Currency Creek Arboretum	1	-35.4333333	138.7666667	Eucalyptus_merrickiae	Merrickianae	Dumaria	Symphyomyrtus	NA	405.0431664	4.94152663	NA	4	-26.94	0.210066668	16.09090909	0.013117069	1.463468057	0.287800014	15	0.015527196	1.514932911	0.314840896	-0.070204259	0.168678723	0.034562154
Schulze_2006_246_1	Schulze_2006	246	Currency Creek Arboretum	1	-35.4333333	138.7666667	Eucalyptus_michaeliana	Sect_Racemus	Racemus	Symphyomyrtus	NA	191.9638932	3.493742856	NA	30	-27.82	0.621909525	14.48809524	0.026322263	1.275818314	0.287800014	15	0.015527196	1.514932911	-0.770528781	0.034722907	-0.527822001	0.171783367
Schulze_2006_247_1	Schulze_2006	247	Currency Creek Arboretum	1	-35.4333333	138.7666667	Eucalyptus_micranthera	Micrantherae	Bisectae	Symphyomyrtus	NA	407.5344671	3.545549864	NA	4	-26.91	0.27590886	16.01818182	0.016332878	1.473503524	0.287800014	15	0.015527196	1.514932911	0.042195249	-0.06567424	-0.05058705	0.02772824
Schulze_2006_248_1	Schulze_2006	248	Currency Creek Arboretum	1	-35.4333333	138.7666667	Eucalyptus_microcarpa	Subbuxeales	Adnataria	Symphyomyrtus	NA	255.8956965	3.505771042	NA	25	-29.59	0.317405756	16.01436782	0.023786213	1.441008846	0.287800014	15	0.015527196	1.514932911	-0.0979151	-0.065436107	-0.426513045	0.050027699
Schulze_2006_249_1	Schulze_2006	249	Currency Creek Arboretum	1	-35.4333333	138.7666667	Eucalyptus_mimica	Erectae	Glandulosae	Symphyomyrtus	NA	335.1654444	3.3181379	NA	8	-27.16	0.180894763	15.95238095	0.010948192	1.482214379	0.287800014	15	0.015527196	1.514932911	0.464350403	-0.061557893	0.349418766	0.021833983
Schulze_2006_251_1	Schulze_2006	251	Currency Creek Arboretum	1	-35.4333333	138.7666667	Eucalyptus_minniritchi	Curviptera	Bisectae	Symphyomyrtus	NA	343.0925607	3.911255192	NA	3	-29.87	0.129092454	20.09433962	0.019506455	1.421763379	0.287800014	15	0.015527196	1.514932911	0.801736998	-0.292387963	-0.228152355	0.063473237
Schulze_2006_252_1	Schulze_2006	252	Currency Creek Arboretum	1	-35.4333333	138.7666667	Eucalyptus_misella	Angustissimae	Bisectae	Symphyomyrtus	NA	291.233915	4.019028028	NA	4	-28.75	0.239250001	16	0.01246253	1.49128667	0.287800014	15	0.015527196	1.514932911	0.184756809	-0.064538521	0.219866539	0.01573187
Schulze_2006_253_1	Schulze_2006	253	Currency Creek Arboretum	1	-35.4333333	138.7666667	Eucalyptus_moderata	Subulatae	Bisectae	Symphyomyrtus	NA	419.2520656	5.576052472	NA	15	-27.93	0.135396341	18.6097561	0.012429879	1.519730085	0.287800014	15	0.015527196	1.514932911	0.754059507	-0.215635764	0.222489911	-0.003161589
Schulze_2006_254_1	Schulze_2006	254	Currency Creek Arboretum	1	-35.4333333	138.7666667	Eucalyptus_moluccana	Subbuxeales	Adnataria	Symphyomyrtus	NA	260.6583011	2.684780502	NA	30	-28.01	0.502893475	18.82284382	0.034551327	1.3729488	0.287800014	15	0.015527196	1.514932911	-0.558112525	-0.227021028	-0.799852876	0.098410319
Schulze_2006_255_1	Schulze_2006	255	Currency Creek Arboretum	1	-35.4333333	138.7666667	Eucalyptus_moorei	Longitudinales	Eucalyptus	Eucalyptus	NA	270.4507513	2.569282137	NA	12	-27.75	0.763116012	12.09037336	0.027213606	1.234384786	0.287800014	15	0.015527196	1.514932911	-0.975144223	0.215640655	-0.561123995	0.204798457
Schulze_2006_256_1	Schulze_2006	256	Currency Creek Arboretum	1	-35.4333333	138.7666667	Eucalyptus_morrisii	Exsertae	Exsertaria	Symphyomyrtus	NA	304.3300862	3.408496966	NA	10	-27.43	0.176358252	18.61165049	0.023525165	1.503218912	0.287800014	15	0.015527196	1.514932911	0.489748394	-0.215737554	-0.415477617	0.007762404
Schulze_2006_257_1	Schulze_2006	257	Currency Creek Arboretum	1	-35.4333333	138.7666667	Eucalyptus_myriadena	Ovulares	Dumaria	Symphyomyrtus	NA	319.0771505	3.35031008	NA	12	-27.84	0.16362372	17.36741949	0.013162282	1.490377233	0.287800014	15	0.015527196	1.514932911	0.564696442	-0.146545807	0.165237756	0.01634189
Schulze_2006_258_1	Schulze_2006	258	Currency Creek Arboretum	1	-35.4333333	138.7666667	Eucalyptus_neutra	Subulatae	Bisectae	Symphyomyrtus	NA	382.4662583	4.895568106	NA	6	-27.44	0.193456284	16.35869565	0.012261266	1.490154496	0.287800014	15	0.015527196	1.514932911	0.397214279	-0.086709399	0.236147894	0.016491351
Schulze_2006_259_1	Schulze_2006	259	Currency Creek Arboretum	1	-35.4333333	138.7666667	Eucalyptus_nicholii	Viminales	Maidenaria	Symphyomyrtus	NA	145.6569928	2.184854892	NA	18	-27.94	0.585201246	12.8625	0.025246441	1.393904309	0.287800014	15	0.015527196	1.514932911	-0.709689955	0.1537341	-0.486092113	0.083262489
Schulze_2006_260_1	Schulze_2006	260	Currency Creek Arboretum	1	-35.4333333	138.7666667	Eucalyptus_capillosa	Levispermae	Glandulosae	Symphyomyrtus	NA	335.8993115	3.930021945	NA	15	-28.44	0.148679507	17.74749364	0.011187854	1.514593889	0.287800014	15	0.015527196	1.514932911	0.660472813	-0.168194102	0.327764376	0.000223812
Schulze_2006_261_1	Schulze_2006	261	Currency Creek Arboretum	1	-35.4333333	138.7666667	Eucalyptus_nortonii	Globulares	Maidenaria	Symphyomyrtus	NA	199.7705938	2.577040659	NA	18	-29.85	0.561713753	12.74349442	0.029504624	1.332732325	0.287800014	15	0.015527196	1.514932911	-0.668726541	0.163029301	-0.641953915	0.12813994
Schulze_2006_262_1	Schulze_2006	262	Currency Creek Arboretum	1	-35.4333333	138.7666667	Eucalyptus_normantonensis	Buxeales	Adnataria	Symphyomyrtus	NA	281.4354876	2.645493583	NA	8	-27.98	0.15188469	24.06514658	0.023299316	1.49194172	0.287800014	15	0.015527196	1.514932911	0.639144229	-0.472714393	-0.405830922	0.015292715
Schulze_2006_263_1	Schulze_2006	263	Currency Creek Arboretum	1	-35.4333333	138.7666667	Eucalyptus_normantonensis	Buxeales	Adnataria	Symphyomyrtus	NA	315.0278059	4.032355915	NA	8	-27.4	0.15188469	24.06514658	0.023299316	1.49194172	0.287800014	15	0.015527196	1.514932911	0.639144229	-0.472714393	-0.405830922	0.015292715
Schulze_2006_264_1	Schulze_2006	264	Currency Creek Arboretum	1	-35.4333333	138.7666667	Eucalyptus_notabilis	Annulares	Latoangulatae	Symphyomyrtus	NA	242.7003086	2.863863641	NA	30	-26.75	0.792614668	15.78	0.032187237	1.23016236	0.287800014	15	0.015527196	1.514932911	-1.013071344	-0.050693114	-0.728976926	0.208224994
Schulze_2006_265_1	Schulze_2006	265	Currency Creek Arboretum	1	-35.4333333	138.7666667	Eucalyptus_fibrosa	Siderophloiae	Adnataria	Symphyomyrtus	NA	272.6344195	2.208338798	NA	35	-29.79	0.473402654	18.61801844	0.030987491	1.390028858	0.287800014	15	0.015527196	1.514932911	-0.497680459	-0.216079644	-0.690990529	0.086046647
Schulze_2006_266_1	Schulze_2006	266	Currency Creek Arboretum	1	-35.4333333	138.7666667	Eucalyptus_obesa	Falcatae	Bisectae	Symphyomyrtus	NA	313.5301047	3.260713089	NA	6	-27.15	0.192268919	16.09459459	0.012478508	1.492917698	0.287800014	15	0.015527196	1.514932911	0.403370831	-0.070433275	0.218585277	0.014638763
Schulze_2006_267_1	Schulze_2006	267	Currency Creek Arboretum	1	-35.4333333	138.7666667	Eucalyptus_globoidea	Pachyphloiae	Eucalyptus	Eucalyptus	NA	320.5555027	2.692666223	NA	40	-26.92	0.69687697	15.25110783	0.026917102	1.304957769	0.287800014	15	0.015527196	1.514932911	-0.884343038	-0.016601944	-0.550168765	0.149200475
Schulze_2006_269_1	Schulze_2006	269	Currency Creek Arboretum	1	-35.4333333	138.7666667	Eucalyptus_obtusiflora	Rufispermae	Dumaria	Symphyomyrtus	NA	409.7354275	4.46611616	NA	10	-29.1	0.151067782	19.85258884	0.016478414	1.503461821	0.287800014	15	0.015527196	1.514932911	0.644537221	-0.280284217	-0.059458194	0.007600825
Schulze_2006_270_1	Schulze_2006	270	Currency Creek Arboretum	1	-35.4333333	138.7666667	Eucalyptus_occidentalis	Erectae	Glandulosae	Symphyomyrtus	NA	413.2114427	2.5205898	NA	20	-26.65	0.2693525	15.74125874	0.016683307	1.471334217	0.287800014	15	0.015527196	1.514932911	0.066244912	-0.048235009	-0.071815557	0.029201535
Schulze_2006_271_1	Schulze_2006	271	Currency Creek Arboretum	1	-35.4333333	138.7666667	Eucalyptus_odorata	Subbuxeales	Adnataria	Symphyomyrtus	NA	358.5757693	3.62161527	NA	20	-28.2	0.264681155	15.55751015	0.018791099	1.428072606	0.287800014	15	0.015527196	1.514932911	0.08373993	-0.036493289	-0.190790218	0.059045447
Schulze_2006_272_1	Schulze_2006	272	Currency Creek Arboretum	1	-35.4333333	138.7666667	Eucalyptus_oldfieldii	Curviptera	Bisectae	Symphyomyrtus	NA	313.0191484	4.131852759	NA	6	-29.54	0.11989319	20.36917991	0.015258259	1.512321421	0.287800014	15	0.015527196	1.514932911	0.875664581	-0.305972769	0.017472166	0.001725319
Schulze_2006_273_1	Schulze_2006	273	Currency Creek Arboretum	1	-35.4333333	138.7666667	Eucalyptus_oleosa	Subulatae	Bisectae	Symphyomyrtus	NA	324.3484703	3.762442255	NA	12	-27.76	0.158421677	17.11525158	0.020336298	1.435446016	0.287800014	15	0.015527196	1.514932911	0.597005526	-0.13191977	-0.269814264	0.053895541
Schulze_2006_274_1	Schulze_2006	274	Currency Creek Arboretum	1	-35.4333333	138.7666667	Eucalyptus_oleosa	Subulatae	Bisectae	Symphyomyrtus	NA	402.6322496	3.100268322	NA	12	-27.77	0.158421677	17.11525158	0.020336298	1.435446016	0.287800014	15	0.015527196	1.514932911	0.597005526	-0.13191977	-0.269814264	0.053895541
Schulze_2006_275_1	Schulze_2006	275	Currency Creek Arboretum	1	-35.4333333	138.7666667	Eucalyptus_olivina	Porantherae	Bisectae	Symphyomyrtus	NA	119.8976071	1.35484296	NA	7	-25.39	0.171019047	16.55844156	0.01063712	1.500720294	0.287800014	15	0.015527196	1.514932911	0.520490907	-0.098845835	0.378243311	0.009425966
Schulze_2006_276_1	Schulze_2006	276	Currency Creek Arboretum	1	-35.4333333	138.7666667	Eucalyptus_optima	Subulatae	Bisectae	Symphyomyrtus	NA	463.6964896	4.312377353	NA	20	-25.92	0.149520338	17.06779661	0.017838067	1.466151957	0.287800014	15	0.015527196	1.514932911	0.654833419	-0.129143248	-0.138741687	0.032729902
Schulze_2006_277_1	Schulze_2006	277	Currency Creek Arboretum	1	-35.4333333	138.7666667	Eucalyptus_oraria	Ovulares	Dumaria	Symphyomyrtus	NA	324.3367636	2.789296167	NA	15	-28.84	0.162935664	20.55844156	0.022356832	1.481379893	0.287800014	15	0.015527196	1.514932911	0.56891042	-0.315221437	-0.364538875	0.022397141
Schulze_2006_278_1	Schulze_2006	278	Currency Creek Arboretum	1	-35.4333333	138.7666667	Eucalyptus_orbifolia	Curviptera	Bisectae	Symphyomyrtus	NA	281.6646818	3.605307928	NA	8	-28.58	0.112475926	19.51851852	0.01603198	1.496812971	0.287800014	15	0.015527196	1.514932911	0.939526636	-0.263313482	-0.031992396	0.012032993
Schulze_2006_279_1	Schulze_2006	279	Currency Creek Arboretum	1	-35.4333333	138.7666667	Eucalyptus_orgadophila	Buxeales	Adnataria	Symphyomyrtus	NA	179.038789	2.506543046	NA	20	-26.57	0.321758021	20.09556314	0.057231109	1.364290269	0.287800014	15	0.015527196	1.514932911	-0.111533932	-0.29244885	-1.304504532	0.104736811
Schulze_2006_280_1	Schulze_2006	280	Currency Creek Arboretum	1	-35.4333333	138.7666667	Eucalyptus_ornata	Falcatae	Bisectae	Symphyomyrtus	NA	337.5204284	3.543964498	NA	10	-27.11	0.167979998	16.53333333	0.010779799	1.501189746	0.287800014	15	0.015527196	1.514932911	0.53842093	-0.097328344	0.364919162	0.009113197
Schulze_2006_281_1	Schulze_2006	281	Currency Creek Arboretum	1	-35.4333333	138.7666667	Eucalyptus_ovata	Foveolatae	Maidenaria	Symphyomyrtus	NA	178.5833278	2.678749917	NA	30	-28.55	0.664780101	12.90105143	0.026206809	1.304383044	0.287800014	15	0.015527196	1.514932911	-0.837190468	0.150741387	-0.523426188	0.149640989
Schulze_2006_282_1	Schulze_2006	282	Currency Creek Arboretum	1	-35.4333333	138.7666667	Eucalyptus_ovularis	Ovulares	Dumaria	Symphyomyrtus	NA	NA	NA	NA	15	-27.11	0.177140909	16.64772727	0.015592991	1.469945987	0.287800014	15	0.015527196	1.514932911	0.485320331	-0.104223506	-0.004228437	0.030145498
Schulze_2006_283_1	Schulze_2006	283	Currency Creek Arboretum	1	-35.4333333	138.7666667	Eucalyptus_oxymitra	Curviptera	Bisectae	Symphyomyrtus	NA	359.7903692	4.389442504	NA	7	-26.17	0.10827196	21.69727047	0.016800036	1.484187723	0.287800014	15	0.015527196	1.514932911	0.977619633	-0.369136267	-0.078787947	0.02050352
Schulze_2006_284_1	Schulze_2006	284	Currency Creek Arboretum	1	-35.4333333	138.7666667	Eucalyptus_pachyphylla	Curviptera	Bisectae	Symphyomyrtus	NA	420.3543992	3.488941513	NA	5	-26.2	0.108963095	24.67261905	0.018443038	1.52317211	0.287800014	15	0.015527196	1.514932911	0.971256596	-0.497643887	-0.172093873	-0.00542392
Schulze_2006_285_1	Schulze_2006	285	Currency Creek Arboretum	1	-35.4333333	138.7666667	Eucalyptus_paliformis	Strictae	Eucalyptus	Eucalyptus	NA	236.1853833	3.448306595	NA	12	-26.24	0.868189741	9.769230769	0.027619215	1.040163863	0.287800014	15	0.015527196	1.514932911	-1.104144443	0.428812472	-0.575918644	0.375992893
Schulze_2006_286_1	Schulze_2006	286	Currency Creek Arboretum	1	-35.4333333	138.7666667	Eucalyptus_paludicola	Incognitae	Incognitae	Symphyomyrtus	NA	263.933006	3.431129078	NA	12	-28.1	0.474676712	14.43835616	0.016443125	1.463111504	0.287800014	15	0.015527196	1.514932911	-0.500368123	0.038161913	-0.057314375	0.034805819
Schulze_2006_287_1	Schulze_2006	287	Currency Creek Arboretum	1	-35.4333333	138.7666667	Eucalyptus_paniculata	Rhodoxyla	Adnataria	Symphyomyrtus	NA	217.2693216	2.737593452	NA	50	-28.37	0.715118356	16.9122807	0.028320709	1.289260013	0.287800014	15	0.015527196	1.514932911	-0.910182219	-0.119989826	-0.601000222	0.161302734
Schulze_2006_288_1	Schulze_2006	288	Currency Creek Arboretum	1	-35.4333333	138.7666667	Eucalyptus_parramattensis	Liberivalvae	Exsertaria	Symphyomyrtus	NA	205.3449617	2.217725586	NA	18	-28.79	0.590877899	16.76772673	0.027571051	1.337181714	0.287800014	15	0.015527196	1.514932911	-0.719343552	-0.11140581	-0.574173255	0.124806954
Schulze_2006_289_1	Schulze_2006	289	Currency Creek Arboretum	1	-35.4333333	138.7666667	Eucalyptus_pauciflora	Pauciflorae	Eucalyptus	Eucalyptus	NA	222.0973744	3.398089829	NA	30	-27.59	0.868049744	10.11676415	0.034567365	1.187685041	0.287800014	15	0.015527196	1.514932911	-1.103983178	0.393856336	-0.800316935	0.243365086
Schulze_2006_290_1	Schulze_2006	290	Currency Creek Arboretum	1	-35.4333333	138.7666667	Eucalyptus_peninsularis	Subulatae	Bisectae	Symphyomyrtus	NA	428.3056344	3.811920146	NA	6	-28.66	0.211838656	16.1	0.01651208	1.436786424	0.287800014	15	0.015527196	1.514932911	0.306440915	-0.070769071	-0.061499152	0.052962185
Schulze_2006_291_1	Schulze_2006	291	Currency Creek Arboretum	1	-35.4333333	138.7666667	Eucalyptus_perangusta	Porantherae	Bisectae	Symphyomyrtus	NA	367.4093139	3.490388482	NA	5	-26.66	0.192995541	15.88607595	0.01209616	1.491267478	0.287800014	15	0.015527196	1.514932911	0.399598758	-0.057392798	0.249705035	0.01574474
Schulze_2006_292_1	Schulze_2006	292	Currency Creek Arboretum	1	-35.4333333	138.7666667	Eucalyptus_percostata	Rufispermae	Dumaria	Symphyomyrtus	NA	401.1962158	3.971842536	NA	10	-28.64	0.197845237	15.83333333	0.022037815	1.407476976	0.287800014	15	0.015527196	1.514932911	0.374780749	-0.054067221	-0.35016676	0.073572432
Schulze_2006_293_1	Schulze_2006	293	Currency Creek Arboretum	1	-35.4333333	138.7666667	Eucalyptus_persistens	Buxeales	Adnataria	Symphyomyrtus	NA	271.8024179	2.41904152	NA	12	-28.77	0.318450146	22.6851312	0.026570256	1.47622158	0.287800014	15	0.015527196	1.514932911	-0.101200092	-0.413659496	-0.537199313	0.025885318
Schulze_2006_294_1	Schulze_2006	294	Currency Creek Arboretum	1	-35.4333333	138.7666667	Eucalyptus_leucoxylon	Melliodorae	Adnataria	Symphyomyrtus	NA	224.5598656	3.705237782	NA	30	-26.24	0.333920101	14.81099161	0.018250063	1.422526946	0.287800014	15	0.015527196	1.514932911	-0.148635903	0.01268062	-0.161575461	0.062936325
Schulze_2006_295_1	Schulze_2006	295	Currency Creek Arboretum	1	-35.4333333	138.7666667	Eucalyptus_petraea	Lucasianae	Adnataria	Symphyomyrtus	NA	304.7361584	4.052990907	NA	14	-26.95	0.127645029	18.71929825	0.013455022	1.521049333	0.287800014	15	0.015527196	1.514932911	0.813012643	-0.221504783	0.143240663	-0.004029293
Schulze_2006_296_1	Schulze_2006	296	Currency Creek Arboretum	1	-35.4333333	138.7666667	Eucalyptus_petrensis	Falcatae	Bisectae	Symphyomyrtus	NA	296.3971282	2.815772718	NA	4	-27.53	0.326634041	18.76271186	0.024443793	1.448169598	0.287800014	15	0.015527196	1.514932911	-0.12657456	-0.223821287	-0.453783237	0.045070742
Schulze_2006_297_1	Schulze_2006	297	Currency Creek Arboretum	1	-35.4333333	138.7666667	Eucalyptus_phaenophylla	Levispermae	Glandulosae	Symphyomyrtus	NA	432.2001898	3.630481595	NA	6	-26.73	0.219988545	15.66729484	0.012722806	1.49300732	0.287800014	15	0.015527196	1.514932911	0.268690364	-0.043525208	0.199196976	0.014578733
Schulze_2006_298_1	Schulze_2006	298	Currency Creek Arboretum	1	-35.4333333	138.7666667	Eucalyptus_phenax	Rufispermae	Dumaria	Symphyomyrtus	NA	425.3606365	3.870781792	NA	9	-28.26	0.212524303	16.07520583	0.017537808	1.444874162	0.287800014	15	0.015527196	1.514932911	0.303209496	-0.069227873	-0.121765913	0.047348922
Schulze_2006_299_1	Schulze_2006	299	Currency Creek Arboretum	1	-35.4333333	138.7666667	Eucalyptus_pilbarensis	Accedentes	Glandulosae	Symphyomyrtus	NA	308.3036147	3.083036147	NA	4	-27.41	0.13095375	23.55	0.032392688	1.591638465	0.287800014	15	0.015527196	1.514932911	0.787421636	-0.451075619	-0.735339637	-0.049392812
Schulze_2006_300_1	Schulze_2006	300	Currency Creek Arboretum	1	-35.4333333	138.7666667	Eucalyptus_pileata	Rufispermae	Dumaria	Symphyomyrtus	NA	337.715271	4.255212415	NA	8	-28	0.170938648	16.56354916	0.01268827	1.486742224	0.287800014	15	0.015527196	1.514932911	0.520961135	-0.099154246	0.201915137	0.018783855
Schulze_2006_301_1	Schulze_2006	301	Currency Creek Arboretum	1	-35.4333333	138.7666667	Eucalyptus_pimpiniana	Dissonae	Dumaria	Symphyomyrtus	NA	478.4655704	4.928195375	NA	2	-29.01	0.076037931	19.01149425	0.013725262	1.480532819	0.287800014	15	0.015527196	1.514932911	1.331033535	-0.236993556	0.123355005	0.022969119
Schulze_2006_302_1	Schulze_2006	302	Currency Creek Arboretum	1	-35.4333333	138.7666667	Eucalyptus_piperita	Piperitales	Eucalyptus	Eucalyptus	NA	230.2055307	2.831528028	NA	30	-29.17	0.768015181	14.59090909	0.026453032	1.259164469	0.287800014	15	0.015527196	1.514932911	-0.981543657	0.027651531	-0.532777701	0.184922773
Schulze_2006_303_1	Schulze_2006	303	Currency Creek Arboretum	1	-35.4333333	138.7666667	Eucalyptus_planchoniana	Planchonianae	Eucalyptus	Eucalyptus	NA	253.0023611	2.302321486	NA	25	-23.84	0.81203437	18.90225564	0.030013388	1.228332454	0.287800014	15	0.015527196	1.514932911	-1.037276824	-0.23123106	-0.659050467	0.209713633
Schulze_2006_304_1	Schulze_2006	304	Currency Creek Arboretum	1	-35.4333333	138.7666667	Eucalyptus_planipes	Torquatae	Dumaria	Symphyomyrtus	NA	389.5465321	4.323966506	NA	10	-28.9	0.133750746	17.65671642	0.014816985	1.475967705	0.287800014	15	0.015527196	1.514932911	0.76628788	-0.163066044	0.046818924	0.026057309
Schulze_2006_305_1	Schulze_2006	305	Currency Creek Arboretum	1	-35.4333333	138.7666667	Eucalyptus_platydisca	Diversiformae	Frutices	Eucalyptus	NA	399.7112635	3.557430245	NA	4	-26.28	0.146857145	17	0.014282981	1.472529153	0.287800014	15	0.015527196	1.514932911	0.672805532	-0.125163143	0.083524393	0.02838972
Schulze_2006_306_1	Schulze_2006	306	Currency Creek Arboretum	1	-35.4333333	138.7666667	Eucalyptus_platypus	Erectae	Glandulosae	Symphyomyrtus	NA	429.4541271	4.423377509	NA	10	-26.68	0.227481322	15.65659749	0.013889465	1.487339775	0.287800014	15	0.015527196	1.514932911	0.235197709	-0.042842192	0.111462474	0.018382016
Schulze_2006_307_1	Schulze_2006	307	Currency Creek Arboretum	1	-35.4333333	138.7666667	Eucalyptus_pleurocarpa	Heteropterae	Limbatae	Eudesmia	NA	357.8137266	3.327667657	NA	5	-27.06	0.269542211	16.13658537	0.016460319	1.480298715	0.287800014	15	0.015527196	1.514932911	0.065540838	-0.073038876	-0.058359494	0.023127253
Schulze_2006_308_1	Schulze_2006	308	Currency Creek Arboretum	1	-35.4333333	138.7666667	Eucalyptus_brachycalyx	Torquatae	Dumaria	Symphyomyrtus	NA	341.5945839	3.518424215	NA	10	-26.91	0.164721439	16.65558912	0.021958387	1.417874984	0.287800014	15	0.015527196	1.514932911	0.558010044	-0.104695642	-0.34655608	0.066211894
Schulze_2006_309_1	Schulze_2006	309	Currency Creek Arboretum	1	-35.4333333	138.7666667	Eucalyptus_redunca	Levispermae	Glandulosae	Symphyomyrtus	NA	373.8083292	2.766181636	NA	5	-27.53	0.286102083	16.16494845	0.017294031	1.471510991	0.287800014	15	0.015527196	1.514932911	0.005917162	-0.074795021	-0.107768331	0.029081397
Schulze_2006_310_1	Schulze_2006	310	Currency Creek Arboretum	1	-35.4333333	138.7666667	Eucalyptus_polyanthemos	Heterophloiae	Adnataria	Symphyomyrtus	NA	184.2950323	2.34054691	NA	40	-29.27	0.503319838	13.66599678	0.026897155	1.397950886	0.287800014	15	0.015527196	1.514932911	-0.558959985	0.093139441	-0.549427421	0.080363643
Schulze_2006_311_1	Schulze_2006	311	Currency Creek Arboretum	1	-35.4333333	138.7666667	Eucalyptus_polyanthemos	Heterophloiae	Adnataria	Symphyomyrtus	NA	218.5356151	3.081352173	NA	40	-29	0.503319838	13.66599678	0.026897155	1.397950886	0.287800014	15	0.015527196	1.514932911	-0.558959985	0.093139441	-0.549427421	0.080363643
Schulze_2006_312_1	Schulze_2006	312	Currency Creek Arboretum	1	-35.4333333	138.7666667	Eucalyptus_polybractea	Subbuxeales	Adnataria	Symphyomyrtus	NA	287.1194595	3.531569352	NA	10	-28.62	0.253587911	15.50549451	0.022268278	1.443617662	0.287800014	15	0.015527196	1.514932911	0.126555291	-0.033144245	-0.360570073	0.048218926
Schulze_2006_313_1	Schulze_2006	313	Currency Creek Arboretum	1	-35.4333333	138.7666667	Eucalyptus_populnea	Buxeales	Adnataria	Symphyomyrtus	NA	200.3494573	2.404193487	NA	20	-27.28	0.255345423	20.03339192	0.030985638	1.454227084	0.287800014	15	0.015527196	1.514932911	0.119648615	-0.289350276	-0.690930725	0.040896609
Schulze_2006_314_1	Schulze_2006	314	Currency Creek Arboretum	1	-35.4333333	138.7666667	Eucalyptus_porosa	Melliodorae	Adnataria	Symphyomyrtus	NA	257.6044804	4.559599303	NA	12	-28.31	0.199654909	16.25451264	0.021256228	1.420389523	0.287800014	15	0.015527196	1.514932911	0.365675422	-0.08032037	-0.314056853	0.064440009
Schulze_2006_315_1	Schulze_2006	315	Currency Creek Arboretum	1	-35.4333333	138.7666667	Eucalyptus_praetermissa	Levispermae	Glandulosae	Symphyomyrtus	NA	296.47045	2.25317542	NA	12	-27.01	0.284628568	16	0.016883241	1.477692766	0.287800014	15	0.015527196	1.514932911	0.011080783	-0.064538521	-0.083728391	0.024889225
Schulze_2006_316_1	Schulze_2006	316	Currency Creek Arboretum	1	-35.4333333	138.7666667	Eucalyptus_prava	Liberivalvae	Exsertaria	Symphyomyrtus	NA	187.7506699	3.210536455	NA	15	-27.87	0.523639999	14.50322581	0.0243549	1.392482828	0.287800014	15	0.015527196	1.514932911	-0.59853858	0.033679107	-0.45013998	0.084282794
Schulze_2006_317_1	Schulze_2006	317	Currency Creek Arboretum	1	-35.4333333	138.7666667	Eucalyptus_preissiana	Preissianae	Frutices	Eucalyptus	NA	386.2037045	3.012388895	NA	3	-27.88	0.291117191	15.3806231	0.015851424	1.474499315	0.287800014	15	0.015527196	1.514932911	-0.011460062	-0.025058276	-0.020666229	0.02705267
Schulze_2006_318_1	Schulze_2006	318	Currency Creek Arboretum	1	-35.4333333	138.7666667	Eucalyptus_prominens	Accedentes	Glandulosae	Symphyomyrtus	NA	321.9731689	3.73488876	NA	4	-26.42	0.098490476	23.52307692	0.030927589	1.46097363	0.287800014	15	0.015527196	1.514932911	1.07230599	-0.449931735	-0.689055552	0.036268071
Schulze_2006_319_1	Schulze_2006	319	Currency Creek Arboretum	1	-35.4333333	138.7666667	Eucalyptus_propinqua	Connexentes	Exsertaria	Symphyomyrtus	NA	140.0618515	2.128940143	NA	40	-28.11	0.736701369	18.12328767	0.03649341	1.262674426	0.287800014	15	0.015527196	1.514932911	-0.939916769	-0.189147522	-0.854538615	0.182139123
Schulze_2006_320_1	Schulze_2006	320	Currency Creek Arboretum	1	-35.4333333	138.7666667	Eucalyptus_protensa	Contortae	Glandulosae	Symphyomyrtus	NA	134.8338138	1.496655333	NA	10	-27.39	0.151740424	16.9787234	0.016425252	1.469296082	0.287800014	15	0.015527196	1.514932911	0.640094519	-0.123910794	-0.056226825	0.030587724
Schulze_2006_321_1	Schulze_2006	321	Currency Creek Arboretum	1	-35.4333333	138.7666667	Eucalyptus_pruiniramis	Accedentes	Glandulosae	Symphyomyrtus	NA	400.731785	3.646659243	NA	7	-24.96	0.191312499	18.625	0.013899405	1.497750762	0.287800014	15	0.015527196	1.514932911	0.408357632	-0.216454563	0.110747048	0.011406664
Schulze_2006_322_1	Schulze_2006	322	Currency Creek Arboretum	1	-35.4333333	138.7666667	Eucalyptus_pruinosa	Striolatae	Adnataria	Symphyomyrtus	NA	262.4441057	3.831683943	NA	10	-28.25	0.267103664	26.84741188	0.019755531	1.505789544	0.287800014	15	0.015527196	1.514932911	0.074629005	-0.582119224	-0.240840437	0.00605378
Schulze_2006_323_1	Schulze_2006	323	Currency Creek Arboretum	1	-35.4333333	138.7666667	Eucalyptus_psammitica	White-mahoganies	Amentum	Eucalyptus	NA	181.0198765	2.027422617	NA	20	-29.33	0.683667494	18.65	0.032458635	1.348581099	0.287800014	15	0.015527196	1.514932911	-0.865205836	-0.217795945	-0.737373428	0.116318153
Schulze_2006_324_1	Schulze_2006	324	Currency Creek Arboretum	1	-35.4333333	138.7666667	Eucalyptus_pterocarpa	Rufispermae	Dumaria	Symphyomyrtus	NA	400.8998616	3.167108907	NA	15	-25.78	0.145387502	17	0.01435238	1.481314746	0.287800014	15	0.015527196	1.514932911	0.682863238	-0.125163143	0.0786773	0.022441119
Schulze_2006_325_1	Schulze_2006	325	Currency Creek Arboretum	1	-35.4333333	138.7666667	Eucalyptus_pulverulenta	Viminales	Maidenaria	Symphyomyrtus	NA	233.6309421	2.94374987	NA	10	-28.6	0.537012345	12.14814815	0.026307412	1.384281736	0.287800014	15	0.015527196	1.514932911	-0.62375524	0.210873459	-0.527257643	0.090189752
Schulze_2006_326_1	Schulze_2006	326	Currency Creek Arboretum	1	-35.4333333	138.7666667	Eucalyptus_pumila	Pumilae	Pumilio	Symphyomyrtus	NA	296.8407762	2.968407762	NA	6	-26.3	0.526362507	16.9375	0.02902307	1.307117647	0.287800014	15	0.015527196	1.514932911	-0.603724309	-0.121479898	-0.625497949	0.147546711
Schulze_2006_327_1	Schulze_2006	327	Currency Creek Arboretum	1	-35.4333333	138.7666667	Eucalyptus_punctata	Lepidotae-Fimbriatia	Pumilio	Symphyomyrtus	NA	182.1949867	2.240998336	NA	35	-28.37	0.648737125	15.99109792	0.031379065	1.289318076	0.287800014	15	0.015527196	1.514932911	-0.812761745	-0.063981986	-0.703547869	0.161257699
Schulze_2006_328_1	Schulze_2006	328	Currency Creek Arboretum	1	-35.4333333	138.7666667	Eucalyptus_pyriformis	Curviptera	Bisectae	Symphyomyrtus	NA	398.3855983	3.346439026	NA	11	-28.24	0.162517307	18.74038462	0.012743358	1.520647839	0.287800014	15	0.015527196	1.514932911	0.571481342	-0.2226306	0.197582887	-0.003765299
Schulze_2006_329_1	Schulze_2006	329	Currency Creek Arboretum	1	-35.4333333	138.7666667	Eucalyptus_quadrangulata	Quadrangulatae	Maidenaria	Symphyomyrtus	NA	179.8177963	2.589376267	NA	50	-27.91	0.83209444	14.91208791	0.033623878	1.189433706	0.287800014	15	0.015527196	1.514932911	-1.061680101	0.005878048	-0.772643388	0.241893838
Schulze_2006_331_1	Schulze_2006	331	Currency Creek Arboretum	1	-35.4333333	138.7666667	Eucalyptus_quaerenda	Angustissimae	Bisectae	Symphyomyrtus	NA	415.858484	4.366514082	NA	4	-26.64	0.189866667	15.75	0.013198242	1.476619727	0.287800014	15	0.015527196	1.514932911	0.41594377	-0.048790164	0.162509443	0.025615647
Schulze_2006_332_1	Schulze_2006	332	Currency Creek Arboretum	1	-35.4333333	138.7666667	Eucalyptus_racemosa	Psathyroxyla	Eucalyptus	Eucalyptus	NA	177.6082546	1.776082546	NA	25	-27.19	0.778823603	16.7815534	0.027107285	1.275967794	0.287800014	15	0.015527196	1.514932911	-0.995518737	-0.11223007	-0.557209429	0.17166621
Schulze_2006_333_1	Schulze_2006	333	Currency Creek Arboretum	1	-35.4333333	138.7666667	Eucalyptus_ravida	Contortae	Glandulosae	Symphyomyrtus	NA	375.7075165	4.395777943	NA	20	-27.54	0.12788895	17.92265193	0.013897981	1.497818651	0.287800014	15	0.015527196	1.514932911	0.811103534	-0.178015183	0.110849504	0.011361338
Schulze_2006_334_1	Schulze_2006	334	Currency Creek Arboretum	1	-35.4333333	138.7666667	Eucalyptus_recta	Falcatae	Bisectae	Symphyomyrtus	NA	356.0690915	2.884159641	NA	15	-25.89	0.159260002	18	0.012092374	1.530340465	0.287800014	15	0.015527196	1.514932911	0.591727744	-0.182321557	0.250018076	-0.010119082
Schulze_2006_335_1	Schulze_2006	335	Currency Creek Arboretum	1	-35.4333333	138.7666667	Eucalyptus_spreta	Rufispermae	Dumaria	Symphyomyrtus	NA	381.3927002	3.394395032	NA	10	-28.17	0.155610884	16.92517007	0.016278216	1.467651283	0.287800014	15	0.015527196	1.514932911	0.614907285	-0.120751666	-0.04723469	0.031707798
Schulze_2006_336_1	Schulze_2006	336	Currency Creek Arboretum	1	-35.4333333	138.7666667	Eucalyptus_tindaliae	Pachyphloiae	Eucalyptus	Eucalyptus	NA	208.3852097	2.021336535	NA	30	-28.33	0.815806472	19.32475884	0.036007189	1.262861106	0.287800014	15	0.015527196	1.514932911	-1.041911317	-0.253336914	-0.841125531	0.181991289
Schulze_2006_337_1	Schulze_2006	337	Currency Creek Arboretum	1	-35.4333333	138.7666667	Eucalyptus_redunca	Levispermae	Glandulosae	Symphyomyrtus	NA	280.4105261	3.75750105	NA	5	-27.96	0.286102083	16.16494845	0.017294031	1.471510991	0.287800014	15	0.015527196	1.514932911	0.005917162	-0.074795021	-0.107768331	0.029081397
Schulze_2006_338_1	Schulze_2006	338	Currency Creek Arboretum	1	-35.4333333	138.7666667	Eucalyptus_remota	Psathyroxyla	Eucalyptus	Eucalyptus	NA	279.0275688	2.734470175	NA	15	-28.52	0.477708045	14.75	0.015877522	1.440582146	0.287800014	15	0.015527196	1.514932911	-0.506733918	0.016807118	-0.022311316	0.050323855
Schulze_2006_339_1	Schulze_2006	339	Currency Creek Arboretum	1	-35.4333333	138.7666667	Eucalyptus_repullulans	Rufispermae	Dumaria	Symphyomyrtus	NA	408.875524	5.151831602	NA	5	-27.72	0.121971621	23.58108108	0.023934239	1.57392055	0.287800014	15	0.015527196	1.514932911	0.85847744	-0.45239454	-0.432716946	-0.038198518
Schulze_2006_340_1	Schulze_2006	340	Currency Creek Arboretum	1	-35.4333333	138.7666667	Eucalyptus_resinifera	Annulares	Latoangulatae	Symphyomyrtus	NA	221.604687	3.213267961	NA	45	-29.01	0.835618111	18.73203103	0.035261962	1.242277955	0.287800014	15	0.015527196	1.514932911	-1.065905861	-0.222184747	-0.820211731	0.1984244
Schulze_2006_341_1	Schulze_2006	341	Currency Creek Arboretum	1	-35.4333333	138.7666667	Eucalyptus_rhodantha	Curviptera	Bisectae	Symphyomyrtus	NA	375.3333593	2.364600164	NA	4	-27.68	0.172567275	18.64759725	0.01256667	1.522075273	0.287800014	15	0.015527196	1.514932911	0.511478681	-0.217667103	0.211545007	-0.00470356
Schulze_2006_342_1	Schulze_2006	342	Currency Creek Arboretum	1	-35.4333333	138.7666667	Eucalyptus_rigens	Tetrapterae	Dumaria	Symphyomyrtus	NA	429.222376	3.519623483	NA	4	-27.45	0.249264912	16	0.013449444	1.47377909	0.287800014	15	0.015527196	1.514932911	0.143749609	-0.064538521	0.143655315	0.027541243
Schulze_2006_343_1	Schulze_2006	343	Currency Creek Arboretum	1	-35.4333333	138.7666667	Eucalyptus_rigidula	Porantherae	Bisectae	Symphyomyrtus	NA	353.3517523	4.522902429	NA	5	-27.18	0.136176231	18.59914712	0.012591418	1.513567537	0.287800014	15	0.015527196	1.514932911	0.74831598	-0.215065525	0.209577611	0.000901683
Schulze_2006_344_1	Schulze_2006	344	Currency Creek Arboretum	1	-35.4333333	138.7666667	Eucalyptus_robusta	Robustae	Latoangulatae	Symphyomyrtus	NA	210.8096049	2.719443903	NA	30	-28.59	0.778662405	19.32467532	0.027496468	1.253990691	0.287800014	15	0.015527196	1.514932911	-0.995311739	-0.253332592	-0.571464478	0.189040136
Schulze_2006_345_1	Schulze_2006	345	Currency Creek Arboretum	1	-35.4333333	138.7666667	Eucalyptus_rosacea	Curviptera	Bisectae	Symphyomyrtus	NA	261.8542109	4.032554848	NA	4	-26.6	0.091589583	18.95833333	0.013397142	1.508750547	0.287800014	15	0.015527196	1.514932911	1.144948301	-0.234193387	0.147551681	0.004089299
Schulze_2006_346_1	Schulze_2006	346	Currency Creek Arboretum	1	-35.4333333	138.7666667	Eucalyptus_rossii	Psathyroxyla	Eucalyptus	Eucalyptus	NA	222.4047002	2.490932643	NA	20	-27.62	0.511236607	13.78125	0.026398109	1.398055965	0.287800014	15	0.015527196	1.514932911	-0.574566667	0.084741228	-0.530699297	0.080288479
Schulze_2006_347_1	Schulze_2006	347	Currency Creek Arboretum	1	-35.4333333	138.7666667	Eucalyptus_roycei	Jucundae	Limbatae	Eudesmia	NA	382.2894309	3.70820748	NA	6	-27.59	0.107555173	21.85483871	0.023084699	1.426736161	0.287800014	15	0.015527196	1.514932911	0.98426189	-0.376372147	-0.396576935	0.059981724
Schulze_2006_348_1	Schulze_2006	348	Currency Creek Arboretum	1	-35.4333333	138.7666667	Eucalyptus_rudis	Exsertae	Exsertaria	Symphyomyrtus	NA	162.382283	2.776737039	NA	25	-27.78	0.314017548	17.31518599	0.017731498	1.458026115	0.287800014	15	0.015527196	1.514932911	-0.087183027	-0.143533718	-0.132749498	0.03828761
Schulze_2006_349_1	Schulze_2006	349	Currency Creek Arboretum	1	-35.4333333	138.7666667	Eucalyptus_salicola	Porantherae	Bisectae	Symphyomyrtus	NA	280.5920367	4.012466125	NA	15	-28.86	0.133443578	18.11872146	0.013640395	1.482731533	0.287800014	15	0.015527196	1.514932911	0.768587091	-0.188895537	0.129557471	0.021485137
Schulze_2006_350_1	Schulze_2006	350	Currency Creek Arboretum	1	-35.4333333	138.7666667	Eucalyptus_saligna	Transversae	Latoangulatae	Symphyomyrtus	NA	152.2912516	2.253910524	NA	60	-27.27	0.687062019	16.29047619	0.034148316	1.245010462	0.287800014	15	0.015527196	1.514932911	-0.87015872	-0.082530453	-0.788120191	0.196227221
Schulze_2006_351_1	Schulze_2006	351	Currency Creek Arboretum	1	-35.4333333	138.7666667	Eucalyptus_scias	Annulares	Latoangulatae	Symphyomyrtus	NA	233.151719	3.124233034	NA	20	-27.23	0.777363296	15.4309973	0.025327973	1.262683433	0.287800014	15	0.015527196	1.514932911	-0.99364196	-0.028328097	-0.489316355	0.182131989
Schulze_2006_352_1	Schulze_2006	352	Currency Creek Arboretum	1	-35.4333333	138.7666667	Eucalyptus_scyphocalyx	Merrickianae	Dumaria	Symphyomyrtus	NA	375.5618582	3.492725281	NA	6	-27.96	0.199257359	16.01576923	0.013764792	1.475979228	0.287800014	15	0.015527196	1.514932911	0.367668593	-0.065523613	0.120479081	0.026049502
Schulze_2006_353_1	Schulze_2006	353	Currency Creek Arboretum	1	-35.4333333	138.7666667	Eucalyptus_eudesmioides	Heteropterae	Limbatae	Eudesmia	NA	294.2811655	4.414217483	NA	8	-26.07	0.13925904	20.59908955	0.01878892	1.487195989	0.287800014	15	0.015527196	1.514932911	0.725930046	-0.317196677	-0.190674266	0.018478694
Schulze_2006_354_1	Schulze_2006	354	Currency Creek Arboretum	1	-35.4333333	138.7666667	Eucalyptus_semiglobosa	Falcatae	Bisectae	Symphyomyrtus	NA	369.0969269	3.801698347	NA	6	-27.52	0.316293335	16.1875	0.020891541	1.464180793	0.287800014	15	0.015527196	1.514932911	-0.094404215	-0.076189138	-0.296751258	0.034075254
Schulze_2006_355_1	Schulze_2006	355	Currency Creek Arboretum	1	-35.4333333	138.7666667	Eucalyptus_sepulcralis	Muricatae	Frutices	Eucalyptus	NA	304.8930415	3.780673715	NA	8	-25.96	0.276303028	16.06060606	0.016737196	1.478172533	0.287800014	15	0.015527196	1.514932911	0.040767652	-0.068319244	-0.075040466	0.024564605
Schulze_2006_356_1	Schulze_2006	356	Currency Creek Arboretum	1	-35.4333333	138.7666667	Eucalyptus_sessilis	Curviptera	Bisectae	Symphyomyrtus	NA	371.4672254	3.528938642	NA	5	-28.67	0.116342254	21.67605634	0.019625156	1.453276203	0.287800014	15	0.015527196	1.514932911	0.905729531	-0.368158056	-0.234219131	0.041550696
Schulze_2006_357_1	Schulze_2006	357	Currency Creek Arboretum	1	-35.4333333	138.7666667	Eucalyptus_sheathiana	Rufispermae	Dumaria	Symphyomyrtus	NA	301.9485053	3.593187213	NA	15	-28.87	0.152090657	17.48788927	0.01117722	1.508343729	0.287800014	15	0.015527196	1.514932911	0.637789072	-0.153458399	0.328715303	0.004358974
Schulze_2006_358_1	Schulze_2006	358	Currency Creek Arboretum	1	-35.4333333	138.7666667	Eucalyptus_shirleyi	Siderophloiae	Adnataria	Symphyomyrtus	NA	262.6934373	1.970200779	NA	15	-28.25	0.435740165	22.24897959	0.02735839	1.430466679	0.287800014	15	0.015527196	1.514932911	-0.414780271	-0.394245945	-0.566430164	0.057370415
Schulze_2006_359_1	Schulze_2006	359	Currency Creek Arboretum	1	-35.4333333	138.7666667	Eucalyptus_siderophloia	Siderophloiae	Adnataria	Symphyomyrtus	NA	179.756459	2.10315057	NA	45	-30.89	0.718774863	18.57742782	0.034124997	1.292837129	0.287800014	15	0.015527196	1.514932911	-0.91528234	-0.213897085	-0.787437084	0.158532026
Schulze_2006_360_1	Schulze_2006	360	Currency Creek Arboretum	1	-35.4333333	138.7666667	Eucalyptus_sieberi	Psathyroxyla	Eucalyptus	Eucalyptus	NA	292.5250325	2.574220286	NA	45	-28.57	0.731306373	13.44050104	0.026351148	1.266030245	0.287800014	15	0.015527196	1.514932911	-0.932566644	0.109777587	-0.52891876	0.179484941
Schulze_2006_361_1	Schulze_2006	361	Currency Creek Arboretum	1	-35.4333333	138.7666667	Eucalyptus_smithii	Viminales	Maidenaria	Symphyomyrtus	NA	186.590153	2.948124417	NA	45	-28.88	0.698259283	12.56886228	0.023982069	1.211853528	0.287800014	15	0.015527196	1.514932911	-0.886324656	0.176827693	-0.434713344	0.223220126
Schulze_2006_362_1	Schulze_2006	362	Currency Creek Arboretum	1	-35.4333333	138.7666667	Eucalyptus_socialis	Subulatae	Bisectae	Symphyomyrtus	NA	302.7498843	3.451348682	NA	10	-26.38	0.140325153	18.4909977	0.020917869	1.459954041	0.287800014	15	0.015527196	1.514932911	0.71830359	-0.209233802	-0.298010684	0.036966198
Schulze_2006_363_1	Schulze_2006	363	Currency Creek Arboretum	1	-35.4333333	138.7666667	Eucalyptus_sparsa	Buxeales	Adnataria	Symphyomyrtus	NA	313.3541011	4.982330208	NA	10	-26.02	0.112979839	20.51612903	0.016169688	1.482827985	0.287800014	15	0.015527196	1.514932911	0.935056456	-0.313161158	-0.040545297	0.021420089
Schulze_2006_364_1	Schulze_2006	364	Currency Creek Arboretum	1	-35.4333333	138.7666667	Eucalyptus_sparsifolia	Pachyphloiae	Eucalyptus	Eucalyptus	NA	365.8013373	2.414288826	NA	20	-26.04	0.59846726	15.58579882	0.026567374	1.322865527	0.287800014	15	0.015527196	1.514932911	-0.732105977	-0.038309966	-0.53709084	0.135570917
Schulze_2006_365_1	Schulze_2006	365	Currency Creek Arboretum	1	-35.4333333	138.7666667	Eucalyptus_spathulata	Erectae	Glandulosae	Symphyomyrtus	NA	347.8592609	3.652522239	NA	12	-26.15	0.194307067	16.02801889	0.013077261	1.477124396	0.287800014	15	0.015527196	1.514932911	0.392826114	-0.06628817	0.171718144	0.025273933
Schulze_2006_366_1	Schulze_2006	366	Currency Creek Arboretum	1	-35.4333333	138.7666667	Eucalyptus_splendens	Viminales	Maidenaria	Symphyomyrtus	NA	171.9042274	3.472465394	NA	10	-27.42	0.706921433	13.64285714	0.029238085	1.29385095	0.287800014	15	0.015527196	1.514932911	-0.898653689	0.094834103	-0.632879058	0.157748151
Schulze_2006_367_1	Schulze_2006	367	Currency Creek Arboretum	1	-35.4333333	138.7666667	Eucalyptus_sporadica	Erectae	Glandulosae	Symphyomyrtus	NA	375.5948183	2.629163728	NA	7	-27.6	0.208110035	15.87586207	0.013135686	1.491628898	0.287800014	15	0.015527196	1.514932911	0.324198889	-0.056749646	0.167260433	0.015502412
Schulze_2006_368_1	Schulze_2006	368	Currency Creek Arboretum	1	-35.4333333	138.7666667	Eucalyptus_spreta	Rufispermae	Dumaria	Symphyomyrtus	NA	387.4185976	4.339088293	NA	10	-26.66	0.155610884	16.92517007	0.016278216	1.467651283	0.287800014	15	0.015527196	1.514932911	0.614907285	-0.120751666	-0.04723469	0.031707798
Schulze_2006_369_1	Schulze_2006	369	Currency Creek Arboretum	1	-35.4333333	138.7666667	Eucalyptus_staeri	Occidentales	Longistylus	Eucalyptus	NA	305.5316609	2.138721626	NA	15	-27.24	0.491931481	14.98245614	0.016268177	1.435779323	0.287800014	15	0.015527196	1.514932911	-0.536073597	0.001170275	-0.046617786	0.053663371
Schulze_2006_370_1	Schulze_2006	370	Currency Creek Arboretum	1	-35.4333333	138.7666667	Eucalyptus_steedmanii	Erectae	Glandulosae	Symphyomyrtus	NA	334.7715083	3.046420725	NA	12	-27.34	0.184383333	16.66666667	0.010051942	1.497212592	0.287800014	15	0.015527196	1.514932911	0.445248921	-0.105360516	0.434827232	0.011766047
Schulze_2006_371_1	Schulze_2006	371	Currency Creek Arboretum	1	-35.4333333	138.7666667	Eucalyptus_stellulata	Longitudinales	Eucalyptus	Eucalyptus	NA	206.2920588	3.362560558	NA	15	-27.11	0.75661202	10.50119904	0.03196278	1.226584077	0.287800014	15	0.015527196	1.514932911	-0.966584756	0.356560756	-0.721979019	0.211138022
Schulze_2006_372_1	Schulze_2006	372	Currency Creek Arboretum	1	-35.4333333	138.7666667	Eucalyptus_stoatei	Tetrapterae	Dumaria	Symphyomyrtus	NA	531.8055762	3.722639033	NA	7.5	-28.16	0.234413635	16	0.013533151	1.501509014	0.287800014	15	0.015527196	1.514932911	0.205178617	-0.064538521	0.137450777	0.008900543
Schulze_2006_373_1	Schulze_2006	373	Currency Creek Arboretum	1	-35.4333333	138.7666667	Eucalyptus_stowardii	Erectae	Glandulosae	Symphyomyrtus	NA	310.5649415	3.167762403	NA	8	-26.24	0.145407843	18.70588235	0.012219676	1.532344824	0.287800014	15	0.015527196	1.514932911	0.682723339	-0.220787837	0.239545642	-0.011427972
Schulze_2006_374_1	Schulze_2006	374	Currency Creek Arboretum	1	-35.4333333	138.7666667	Eucalyptus_stricklandii	Stricklandianae	Glandulosae	Symphyomyrtus	NA	421.3394967	3.918457319	NA	11	-25.8	0.123908642	17.79012346	0.012917406	1.500783482	0.287800014	15	0.015527196	1.514932911	0.842721307	-0.17059324	0.184017378	0.009383861
Schulze_2006_375_1	Schulze_2006	375	Currency Creek Arboretum	1	-35.4333333	138.7666667	Eucalyptus_subangusta	Levispermae	Glandulosae	Symphyomyrtus	NA	251.853937	3.198545	NA	9	-27.45	0.14510858	18.65487621	0.012249853	1.525839181	0.287800014	15	0.015527196	1.514932911	0.684783556	-0.21805737	0.237079176	-0.007173387
Schulze_2006_376_1	Schulze_2006	376	Currency Creek Arboretum	1	-35.4333333	138.7666667	Eucalyptus_subtilis	Levispermae	Glandulosae	Symphyomyrtus	NA	362.8591552	4.245452116	NA	3	-26.22	0.156744899	16.65306122	0.011173463	1.492783803	0.287800014	15	0.015527196	1.514932911	0.607646206	-0.104543855	0.32905149	0.014728454
Schulze_2006_377_1	Schulze_2006	377	Currency Creek Arboretum	1	-35.4333333	138.7666667	Eucalyptus_suggrandis	Erectae	Glandulosae	Symphyomyrtus	NA	411.3583756	4.771757157	NA	5	-26.29	0.214894682	15.89555027	0.013007477	1.492056298	0.287800014	15	0.015527196	1.514932911	0.292117788	-0.057989012	0.177068744	0.01521592
Schulze_2006_378_1	Schulze_2006	378	Currency Creek Arboretum	1	-35.4333333	138.7666667	Eucalyptus_scyphocalyx	Merrickianae	Dumaria	Symphyomyrtus	NA	350.334575	4.168981443	NA	6	-28.32	0.199257359	16.01576923	0.013764792	1.475979228	0.287800014	15	0.015527196	1.514932911	0.367668593	-0.065523613	0.120479081	0.026049502
Schulze_2006_379_1	Schulze_2006	379	Currency Creek Arboretum	1	-35.4333333	138.7666667	Eucalyptus_synandra	Curviptera	Bisectae	Symphyomyrtus	NA	283.7442781	4.738529443	NA	10	-27.89	0.130369565	19.7826087	0.014765867	1.537759637	0.287800014	15	0.015527196	1.514932911	0.791892618	-0.276753002	0.050274848	-0.014955421
Schulze_2006_380_1	Schulze_2006	380	Currency Creek Arboretum	1	-35.4333333	138.7666667	Eucalyptus_talyuberlup	Lehmannianae	Glandulosae	Symphyomyrtus	NA	241.3095486	3.161155086	NA	10	-27.76	0.325120732	14.02439024	0.015161243	1.476174482	0.287800014	15	0.015527196	1.514932911	-0.121930753	0.067252227	0.023850713	0.025917223
Schulze_2006_381_1	Schulze_2006	381	Currency Creek Arboretum	1	-35.4333333	138.7666667	Eucalyptus_tenella	Pachyphloiae	Eucalyptus	Eucalyptus	NA	279.7584004	2.685680644	NA	15	-27.37	0.597146239	14.22580645	0.022269126	1.350720095	0.287800014	15	0.015527196	1.514932911	-0.729896197	0.05299253	-0.360608153	0.114733301
Schulze_2006_382_1	Schulze_2006	382	Currency Creek Arboretum	1	-35.4333333	138.7666667	Eucalyptus_tenuis	Rufispermae	Dumaria	Symphyomyrtus	NA	402.2614524	3.539900781	NA	12	-27.42	0.144455358	17.14285714	0.012580773	1.484124431	0.287800014	15	0.015527196	1.514932911	0.689295325	-0.133531392	0.210423386	0.020546165
Schulze_2006_383_1	Schulze_2006	383	Currency Creek Arboretum	1	-35.4333333	138.7666667	Eucalyptus_tephroclada	Erectae	Glandulosae	Symphyomyrtus	NA	328.3549418	4.728311162	NA	5	-27.98	0.159434849	17.15151515	0.010615763	1.513540412	0.287800014	15	0.015527196	1.514932911	0.590630475	-0.134036316	0.38025311	0.000919604
Schulze_2006_384_1	Schulze_2006	384	Currency Creek Arboretum	1	-35.4333333	138.7666667	Eucalyptus_leucophylla	Striolatae	Adnataria	Symphyomyrtus	NA	279.4597328	NA	NA	12	NA	0.167094118	25.49019608	0.029234783	1.474327963	0.287800014	15	0.015527196	1.514932911	0.543708609	-0.53024371	-0.632766117	0.027168887
Schulze_2006_385_1	Schulze_2006	385	Currency Creek Arboretum	1	-35.4333333	138.7666667	Eucalyptus_terebra	Contortae	Glandulosae	Symphyomyrtus	NA	381.3879753	3.432491777	NA	12	-27.36	0.169322972	16.71621622	0.020415558	1.463179887	0.287800014	15	0.015527196	1.514932911	0.530457875	-0.108329078	-0.273704175	0.034759082
Schulze_2006_386_1	Schulze_2006	386	Currency Creek Arboretum	1	-35.4333333	138.7666667	Eucalyptus_tereticornis	Exsertae	Exsertaria	Symphyomyrtus	NA	189.5568202	2.274681843	NA	50	-28.21	0.54372255	18.69505388	0.035852341	1.339906508	0.287800014	15	0.015527196	1.514932911	-0.636173254	-0.220208789	-0.836815786	0.122771313
Schulze_2006_387_1	Schulze_2006	387	Currency Creek Arboretum	1	-35.4333333	138.7666667	Eucalyptus_tetrapleura	Rhodoxyla	Adnataria	Symphyomyrtus	NA	301.6284812	2.714656331	NA	30	-29.16	0.730947094	18.76162791	0.027617216	1.35523945	0.287800014	15	0.015527196	1.514932911	-0.932075239	-0.223763514	-0.575846265	0.111393
Schulze_2006_388_1	Schulze_2006	388	Currency Creek Arboretum	1	-35.4333333	138.7666667	Eucalyptus_tetraptera	Tetrapterae	Dumaria	Symphyomyrtus	NA	587.2560633	4.286969262	NA	4	-24.88	0.274212727	16	0.01727413	1.474507294	0.287800014	15	0.015527196	1.514932911	0.048361662	-0.064538521	-0.106616925	0.027047259
Schulze_2006_389_1	Schulze_2006	389	Currency Creek Arboretum	1	-35.4333333	138.7666667	Eucalyptus_todtiana	Diversiformae	Frutices	Eucalyptus	NA	223.4754164	4.536550954	NA	15	-26.46	0.259763636	18.8042328	0.016373509	1.468025959	0.287800014	15	0.015527196	1.514932911	0.102493718	-0.226031792	-0.053071642	0.031452541
Schulze_2006_390_1	Schulze_2006	390	Currency Creek Arboretum	1	-35.4333333	138.7666667	Eucalyptus_torquata	Torquatae	Dumaria	Symphyomyrtus	NA	368.6287141	3.243932684	NA	12	-27.72	0.127231428	17.95238095	0.014924357	1.48008815	0.287800014	15	0.015527196	1.514932911	0.816258147	-0.179672548	0.039598506	0.023269508
Schulze_2006_391_1	Schulze_2006	391	Currency Creek Arboretum	1	-35.4333333	138.7666667	Eucalyptus_tortilis	Contortae	Glandulosae	Symphyomyrtus	NA	350.0522466	3.535527691	NA	10	-26.63	0.149405172	16.98275862	0.013832544	1.485776004	0.287800014	15	0.015527196	1.514932911	0.655603953	-0.124148429	0.115569005	0.019433957
Schulze_2006_392_1	Schulze_2006	392	Currency Creek Arboretum	1	-35.4333333	138.7666667	Eucalyptus_planipes	Torquatae	Dumaria	Symphyomyrtus	NA	334.8482609	3.482421913	NA	10	-29.79	0.133750746	17.65671642	0.014816985	1.475967705	0.287800014	15	0.015527196	1.514932911	0.76628788	-0.163066044	0.046818924	0.026057309
Schulze_2006_393_1	Schulze_2006	393	Currency Creek Arboretum	1	-35.4333333	138.7666667	Eucalyptus_transcontinentalis	Subulatae	Bisectae	Symphyomyrtus	NA	371.6393493	4.571163996	NA	25	-27.15	0.133409795	17.96734694	0.013137946	1.502217304	0.287800014	15	0.015527196	1.514932911	0.768840287	-0.180505851	0.167088398	0.008428935
Schulze_2006_394_1	Schulze_2006	394	Currency Creek Arboretum	1	-35.4333333	138.7666667	Eucalyptus_triflora	Strictae	Eucalyptus	Eucalyptus	NA	324.9042633	2.826667091	NA	15	-25.82	0.703199993	12.82432432	0.024443621	1.225529764	0.287800014	15	0.015527196	1.514932911	-0.893375493	0.156706496	-0.4537762	0.211997944
Schulze_2006_395_1	Schulze_2006	395	Currency Creek Arboretum	1	-35.4333333	138.7666667	Eucalyptus_trivalvis	Accedentes	Glandulosae	Symphyomyrtus	NA	319.772344	3.773313659	NA	6	-26.22	0.105055263	21.93724696	0.019966959	1.502979092	0.287800014	15	0.015527196	1.514932911	1.007779317	-0.380135765	-0.251485776	0.007921955
Schulze_2006_396_1	Schulze_2006	396	Currency Creek Arboretum	1	-35.4333333	138.7666667	Eucalyptus_tumida	Levispermae	Glandulosae	Symphyomyrtus	NA	427.3934184	3.24818998	NA	4	-27.33	0.248759855	16.02158273	0.017310543	1.469558136	0.287800014	15	0.015527196	1.514932911	0.14577785	-0.065886533	-0.108722656	0.030409387
Schulze_2006_397_1	Schulze_2006	397	Currency Creek Arboretum	1	-35.4333333	138.7666667	Eucalyptus_ultima	Subulatae	Bisectae	Symphyomyrtus	NA	309.5806442	4.396045147	NA	7	-28	0.101388636	23.5106383	0.031034081	1.461682393	0.287800014	15	0.015527196	1.514932911	1.043304829	-0.449402811	-0.692492906	0.035783058
Schulze_2006_398_1	Schulze_2006	398	Currency Creek Arboretum	1	-35.4333333	138.7666667	Eucalyptus_uncinata	Porantherae	Bisectae	Symphyomyrtus	NA	392.8667204	3.928667204	NA	8	-26.81	0.249438025	15.9057377	0.015831429	1.479884222	0.287800014	15	0.015527196	1.514932911	0.143055356	-0.058629705	-0.01940406	0.023407298
Schulze_2006_399_1	Schulze_2006	399	Currency Creek Arboretum	1	-35.4333333	138.7666667	Eucalyptus_urna	Subulatae	Bisectae	Symphyomyrtus	NA	361.8069729	2.894455783	NA	16	-28.89	0.156931674	16.89140271	0.014258041	1.484667322	0.287800014	15	0.015527196	1.514932911	0.60645533	-0.118754576	0.085272054	0.020180433
Schulze_2006_400_1	Schulze_2006	400	Currency Creek Arboretum	1	-35.4333333	138.7666667	Eucalyptus_utilis	Erectae	Glandulosae	Symphyomyrtus	NA	349.8399053	2.868687223	NA	15	-26.49	0.32762353	16.64285714	0.019971671	1.455068969	0.287800014	15	0.015527196	1.514932911	-0.129599332	-0.103930923	-0.251721738	0.040317854
Schulze_2006_401_1	Schulze_2006	401	Currency Creek Arboretum	1	-35.4333333	138.7666667	Eucalyptus_valens	Rufispermae	Dumaria	Symphyomyrtus	NA	437.977231	4.292176864	NA	14	-26.96	0.197192222	16.32967033	0.013934186	1.473415025	0.287800014	15	0.015527196	1.514932911	0.378086844	-0.084933518	0.108247837	0.027788302
Schulze_2006_402_1	Schulze_2006	402	Currency Creek Arboretum	1	-35.4333333	138.7666667	Eucalyptus_varia	Levispermae	Glandulosae	Symphyomyrtus	NA	251.9965884	3.830348143	NA	7	-26.68	0.287454441	16.06664581	0.013653612	1.484090769	0.287800014	15	0.015527196	1.514932911	0.001201462	-0.068695233	0.128588993	0.020568846
Schulze_2006_403_1	Schulze_2006	403	Currency Creek Arboretum	1	-35.4333333	138.7666667	Eucalyptus_vegrandis	Clinatae	Glandulosae	Symphyomyrtus	NA	374.2459857	4.041856646	NA	6	-25.81	0.219991752	15.73787652	0.013120266	1.483364035	0.287800014	15	0.015527196	1.514932911	0.268675787	-0.048020123	0.168435033	0.021058649
Schulze_2006_404_1	Schulze_2006	404	Currency Creek Arboretum	1	-35.4333333	138.7666667	Eucalyptus_serraensis	Pachyphloiae	Eucalyptus	Eucalyptus	NA	386.1030384	3.050214004	NA	8	-26.02	0.678638891	11.22222222	0.026152768	1.122603424	0.287800014	15	0.015527196	1.514932911	-0.857823318	0.290154262	-0.521361954	0.299720681
Schulze_2006_405_1	Schulze_2006	405	Currency Creek Arboretum	1	-35.4333333	138.7666667	Eucalyptus_vicina	Exsertae	Exsertaria	Symphyomyrtus	NA	243.8929617	4.170569645	NA	15	-27.78	0.2167392	17.44	0.023340304	1.480763286	0.287800014	15	0.015527196	1.514932911	0.283571056	-0.150716217	-0.40758857	0.022813466
Schulze_2006_406_1	Schulze_2006	406	Currency Creek Arboretum	1	-35.4333333	138.7666667	Eucalyptus_victoriana	Pachyphloiae	Eucalyptus	Eucalyptus	NA	339.6739582	2.27581552	NA	20	-28.17	0.780550008	10.41666667	0.031918891	1.101934494	0.287800014	15	0.015527196	1.514932911	-0.997732966	0.364643113	-0.720604947	0.318303888
Schulze_2006_407_1	Schulze_2006	407	Currency Creek Arboretum	1	-35.4333333	138.7666667	Eucalyptus_victrix	Striolatae	Adnataria	Symphyomyrtus	NA	271.2755463	2.767010573	NA	20.05	-29.38	0.106847152	24.75620767	0.021469911	1.51305689	0.287800014	15	0.015527196	1.514932911	0.990866516	-0.501026071	-0.324059385	0.00123912
Schulze_2006_408_1	Schulze_2006	408	Currency Creek Arboretum	1	-35.4333333	138.7666667	Eucalyptus_viminalis	Viminales	Maidenaria	Symphyomyrtus	NA	184.9019733	2.847490388	NA	90	-29.05	0.596999366	13.23120779	0.025422323	1.325609458	0.287800014	15	0.015527196	1.514932911	-0.729650208	0.125471935	-0.493034572	0.133498832
Schulze_2006_409_1	Schulze_2006	409	Currency Creek Arboretum	1	-35.4333333	138.7666667	Eucalyptus_viridis	Subbuxeales	Adnataria	Symphyomyrtus	NA	317.4429023	3.968036279	NA	10	-27.45	0.275886	16.88	0.024721591	1.456214581	0.287800014	15	0.015527196	1.514932911	0.042278106	-0.118079288	-0.46508391	0.039530839
Schulze_2006_410_1	Schulze_2006	410	Currency Creek Arboretum	1	-35.4333333	138.7666667	Eucalyptus_wandoo	Levispermae	Glandulosae	Symphyomyrtus	NA	238.8377877	2.340610319	NA	25	-28.15	0.253436615	16.94304036	0.014253632	1.494354594	0.287800014	15	0.015527196	1.514932911	0.12715209	-0.12180695	0.08558131	0.013676751
Schulze_2006_411_1	Schulze_2006	411	Currency Creek Arboretum	1	-35.4333333	138.7666667	Eucalyptus_websteriana	Curviptera	Bisectae	Symphyomyrtus	NA	359.2508214	3.664358378	NA	6	-28.08	0.12193773	18.059482	0.013796376	1.480802274	0.287800014	15	0.015527196	1.514932911	0.858755341	-0.185620664	0.118187121	0.022787137
Schulze_2006_412_1	Schulze_2006	412	Currency Creek Arboretum	1	-35.4333333	138.7666667	Eucalyptus_williamsiana	Pachyphloiae	Eucalyptus	Eucalyptus	NA	338.6954089	2.980519598	NA	20	-27.77	0.695867186	12.9375	0.023714706	1.265560111	0.287800014	15	0.015527196	1.514932911	-0.882892974	0.14792013	-0.42350228	0.179856355
Schulze_2006_413_1	Schulze_2006	413	Currency Creek Arboretum	1	-35.4333333	138.7666667	Eucalyptus_wimmerensis	Subbuxeales	Adnataria	Symphyomyrtus	NA	323.8053618	3.561858979	NA	12	-29.26	0.273783334	14.49333333	0.014559865	1.42622429	0.287800014	15	0.015527196	1.514932911	0.049928801	0.034361428	0.064324311	0.060340559
Schulze_2006_414_1	Schulze_2006	414	Currency Creek Arboretum	1	-35.4333333	138.7666667	Eucalyptus_woodwardii	Rufispermae	Dumaria	Symphyomyrtus	NA	369.2202875	4.689097651	NA	15	-27.82	0.10592353	18	0.012510531	1.50513006	0.287800014	15	0.015527196	1.514932911	0.999548424	-0.182321557	0.216022312	0.006491841
Schulze_2006_415_1	Schulze_2006	415	Currency Creek Arboretum	1	-35.4333333	138.7666667	Eucalyptus_wyolensis	Subulatae	Bisectae	Symphyomyrtus	NA	364.8121115	2.882015681	NA	7	-28.56	0.064094117	19.76470588	0.013634119	1.485482821	0.287800014	15	0.015527196	1.514932911	1.501913262	-0.275847615	0.130017681	0.019631303
Schulze_2006_416_1	Schulze_2006	416	Currency Creek Arboretum	1	-35.4333333	138.7666667	Eucalyptus_xanthonema	Levispermae	Glandulosae	Symphyomyrtus	NA	257.4553359	2.677535494	NA	5	-28.94	0.248245514	15.02930108	0.013814295	1.478556249	0.287800014	15	0.015527196	1.514932911	0.147847609	-0.0019515	0.116889174	0.024305051
Schulze_2006_417_1	Schulze_2006	417	Currency Creek Arboretum	1	-35.4333333	138.7666667	Eucalyptus_xerothermica	Striolatae	Adnataria	Symphyomyrtus	NA	325.2148894	3.577363784	NA	12	-29.27	0.111450968	24.75316456	0.024734861	1.525416997	0.287800014	15	0.015527196	1.514932911	0.948681098	-0.500903141	-0.465620543	-0.006896659
Schulze_2006_418_1	Schulze_2006	418	Currency Creek Arboretum	1	-35.4333333	138.7666667	Eucalyptus_yalatensis	Subulatae	Bisectae	Symphyomyrtus	NA	368.9607087	3.320646378	NA	6	-28.98	0.147903398	16.85273159	0.024427402	1.402688034	0.287800014	15	0.015527196	1.514932911	0.665706499	-0.116462555	-0.453112453	0.076980735
Schulze_2006_420_1	Schulze_2006	420	Currency Creek Arboretum	1	-35.4333333	138.7666667	Eucalyptus_youngiana	Curviptera	Bisectae	Symphyomyrtus	NA	461.8569279	3.510112652	NA	11	-26.44	0.078864623	19.84433962	0.014135147	1.507246499	0.287800014	15	0.015527196	1.514932911	1.294533094	-0.279868608	0.093928691	0.005086679
Schulze_2006_421_1	Schulze_2006	421	Currency Creek Arboretum	1	-35.4333333	138.7666667	Eucalyptus_yumbarrana	Subulatae	Bisectae	Symphyomyrtus	NA	482.6173475	4.343556128	NA	8	-28.02	0.107469032	17.92903226	0.016608993	1.413890648	0.287800014	15	0.015527196	1.514932911	0.985063112	-0.178371112	-0.067351214	0.069025925
Schulze_2006_422_1	Schulze_2006	422	Currency Creek Arboretum	1	-35.4333333	138.7666667	Eucalyptus_zopherophloia	Accedentes	Glandulosae	Symphyomyrtus	NA	242.0110032	3.121941941	NA	4	-26.89	0.189749998	20.125	0.018520721	1.479905909	0.287800014	15	0.015527196	1.514932911	0.416558437	-0.293912622	-0.176297078	0.023392644
Schulze_2006_2_001_1	Schulze_2006_2	1	NA	NA	NA	NA	Corymbia_aparrerinja	Sect_Abbreviatae	Abbreviatae	Blakella	1009	226.4441476	2.173863816	NA	20	-26.43	0.131528136	23.43389831	0.021270513	1.494989853	NA	NA	NA	NA	0	0	0	0
Schulze_2006_2_002_1	Schulze_2006_2	2	NA	NA	NA	NA	Corymbia_aparrerinja	Sect_Abbreviatae	Abbreviatae	Blakella	1309	245.5385643	2.529047212	NA	20	-26.41	0.131528136	23.43389831	0.021270513	1.494989853	NA	NA	NA	NA	0	0	0	0
Schulze_2006_2_003_1	Schulze_2006_2	3	NA	NA	NA	NA	Corymbia_aparrerinja	Sect_Abbreviatae	Abbreviatae	Blakella	726	222.9848303	2.140654371	NA	20	-25.42	0.131528136	23.43389831	0.021270513	1.494989853	NA	NA	NA	NA	0	0	0	0
Schulze_2006_2_005_1	Schulze_2006_2	5	NA	NA	NA	NA	Corymbia_aparrerinja	Sect_Abbreviatae	Abbreviatae	Blakella	1183	223.353383	2.903593979	NA	20	-28.57	0.131528136	23.43389831	0.021270513	1.494989853	NA	NA	NA	NA	0	0	0	0
Schulze_2006_2_006_1	Schulze_2006_2	6	NA	NA	NA	NA	Corymbia_aparrerinja	Sect_Abbreviatae	Abbreviatae	Blakella	1245	240.8553254	2.793921775	NA	20	-28.71	0.131528136	23.43389831	0.021270513	1.494989853	NA	NA	NA	NA	0	0	0	0
Schulze_2006_2_007_1	Schulze_2006_2	7	NA	NA	NA	NA	Corymbia_aparrerinja	Sect_Abbreviatae	Abbreviatae	Blakella	1451	245.6248081	2.947497697	NA	20	-28.18	0.131528136	23.43389831	0.021270513	1.494989853	NA	NA	NA	NA	0	0	0	0
Schulze_2006_2_008_1	Schulze_2006_2	8	NA	NA	NA	NA	Corymbia_calophylla	Sect_Calophyllae	Calophyllae	Corymbia	2522	193.6037203	2.67173134	NA	40	-26.97	0.440582299	16.21719457	0.017862734	1.459435099	NA	NA	NA	NA	0	0	0	0
Schulze_2006_2_009_1	Schulze_2006_2	9	NA	NA	NA	NA	Corymbia_calophylla	Sect_Calophyllae	Calophyllae	Corymbia	1771	187.1695288	2.395769969	NA	40	-28.2	0.440582299	16.21719457	0.017862734	1.459435099	NA	NA	NA	NA	0	0	0	0
Schulze_2006_2_010_1	Schulze_2006_2	10	NA	NA	NA	NA	Corymbia_calophylla	Sect_Calophyllae	Calophyllae	Corymbia	2617	177.4059349	2.324017748	NA	40	-28.71	0.440582299	16.21719457	0.017862734	1.459435099	NA	NA	NA	NA	0	0	0	0
Schulze_2006_2_012_1	Schulze_2006_2	12	NA	NA	NA	NA	Corymbia_calophylla	Sect_Calophyllae	Calophyllae	Corymbia	2295	192.1949626	2.575412498	NA	40	-25.35	0.440582299	16.21719457	0.017862734	1.459435099	NA	NA	NA	NA	0	0	0	0
Schulze_2006_2_013_1	Schulze_2006_2	13	NA	NA	NA	NA	Corymbia_calophylla	Sect_Calophyllae	Calophyllae	Corymbia	1555	230.1903905	2.854360842	NA	40	-26.48	0.440582299	16.21719457	0.017862734	1.459435099	NA	NA	NA	NA	0	0	0	0
Schulze_2006_2_014_1	Schulze_2006_2	14	NA	NA	NA	NA	Corymbia_calophylla	Sect_Calophyllae	Calophyllae	Corymbia	2070	212.2457296	2.143681869	NA	40	-25.74	0.440582299	16.21719457	0.017862734	1.459435099	NA	NA	NA	NA	0	0	0	0
Schulze_2006_2_015_1	Schulze_2006_2	15	NA	NA	NA	NA	Corymbia_calophylla	Sect_Calophyllae	Calophyllae	Corymbia	2144	180.4252985	1.659912746	NA	40	-28.41	0.440582299	16.21719457	0.017862734	1.459435099	NA	NA	NA	NA	0	0	0	0
Schulze_2006_2_016_1	Schulze_2006_2	16	NA	NA	NA	NA	Corymbia_calophylla	Sect_Calophyllae	Calophyllae	Corymbia	2342	194.5983393	2.393559573	NA	40	-27.8	0.440582299	16.21719457	0.017862734	1.459435099	NA	NA	NA	NA	0	0	0	0
Schulze_2006_2_017_1	Schulze_2006_2	17	NA	NA	NA	NA	Corymbia_calophylla	Sect_Calophyllae	Calophyllae	Corymbia	1639	241.5628148	2.971222622	NA	40	-27.26	0.440582299	16.21719457	0.017862734	1.459435099	NA	NA	NA	NA	0	0	0	0
Schulze_2006_2_018_1	Schulze_2006_2	18	NA	NA	NA	NA	Corymbia_calophylla	Sect_Calophyllae	Calophyllae	Corymbia	2699	174.3794707	2.162305436	NA	40	-27.34	0.440582299	16.21719457	0.017862734	1.459435099	NA	NA	NA	NA	0	0	0	0
Schulze_2006_2_019_1	Schulze_2006_2	19	NA	NA	NA	NA	Corymbia_calophylla	Sect_Calophyllae	Calophyllae	Corymbia	2106	185.4399935	2.243823921	NA	40	-27.9	0.440582299	16.21719457	0.017862734	1.459435099	NA	NA	NA	NA	0	0	0	0
Schulze_2006_2_020_1	Schulze_2006_2	20	NA	NA	NA	NA	Corymbia_calophylla	Sect_Calophyllae	Calophyllae	Corymbia	2088	157.0615666	1.444966412	NA	40	-29.57	0.440582299	16.21719457	0.017862734	1.459435099	NA	NA	NA	NA	0	0	0	0
Schulze_2006_2_021_1	Schulze_2006_2	21	NA	NA	NA	NA	Corymbia_calophylla	Sect_Calophyllae	Calophyllae	Corymbia	2901	165.036927	1.848413583	NA	40	-28.6	0.440582299	16.21719457	0.017862734	1.459435099	NA	NA	NA	NA	0	0	0	0
Schulze_2006_2_022_1	Schulze_2006_2	22	NA	NA	NA	NA	Corymbia_calophylla	Sect_Calophyllae	Calophyllae	Corymbia	2482	199.6545975	2.695337067	NA	40	-27.16	0.440582299	16.21719457	0.017862734	1.459435099	NA	NA	NA	NA	0	0	0	0
Schulze_2006_2_023_1	Schulze_2006_2	23	NA	NA	NA	NA	Corymbia_calophylla	Sect_Calophyllae	Calophyllae	Corymbia	1697	211.1771861	2.42853764	NA	40	-27.32	0.440582299	16.21719457	0.017862734	1.459435099	NA	NA	NA	NA	0	0	0	0
Schulze_2006_2_024_1	Schulze_2006_2	24	NA	NA	NA	NA	Corymbia_chippendalei	Isobilaterales	Notiales	Corymbia	794	315.7253316	2.336367454	NA	10	-30.15	0.098243684	23.69473684	0.015859728	1.491117236	NA	NA	NA	NA	0	0	0	0
Schulze_2006_2_025_1	Schulze_2006_2	25	NA	NA	NA	NA	Corymbia_chippendalei	Isobilaterales	Notiales	Corymbia	679	343.1096716	2.847810274	NA	10	-29.55	0.098243684	23.69473684	0.015859728	1.491117236	NA	NA	NA	NA	0	0	0	0
Schulze_2006_2_026_1	Schulze_2006_2	26	NA	NA	NA	NA	Corymbia_chippendalei	Isobilaterales	Notiales	Corymbia	617	340.7108591	2.146478413	NA	10	-27.45	0.098243684	23.69473684	0.015859728	1.491117236	NA	NA	NA	NA	0	0	0	0
Schulze_2006_2_028_1	Schulze_2006_2	28	NA	NA	NA	NA	Corymbia_chippendalei	Isobilaterales	Notiales	Corymbia	1502	278.030322	3.336363864	NA	10	-29.18	0.098243684	23.69473684	0.015859728	1.491117236	NA	NA	NA	NA	0	0	0	0
Schulze_2006_2_029_1	Schulze_2006_2	29	NA	NA	NA	NA	Corymbia_chippendalei	Isobilaterales	Notiales	Corymbia	952	325.6300127	2.898107113	NA	10	-27.75	0.098243684	23.69473684	0.015859728	1.491117236	NA	NA	NA	NA	0	0	0	0
Schulze_2006_2_030_1	Schulze_2006_2	30	NA	NA	NA	NA	Corymbia_chippendalei	Isobilaterales	Notiales	Corymbia	1250	334.2726395	3.610144506	NA	10	-28.53	0.098243684	23.69473684	0.015859728	1.491117236	NA	NA	NA	NA	0	0	0	0
Schulze_2006_2_032_1	Schulze_2006_2	32	NA	NA	NA	NA	Corymbia_eremaea	Isobilaterales	Notiales	Corymbia	769	332.7798096	2.562404534	NA	10	-27.48	0.10839417	21.20573718	0.017956723	1.470161406	NA	NA	NA	NA	0	0	0	0
Schulze_2006_2_033_1	Schulze_2006_2	33	NA	NA	NA	NA	Corymbia_eremaea	Isobilaterales	Notiales	Corymbia	652	307.9471932	2.555961704	NA	10	-27.49	0.10839417	21.20573718	0.017956723	1.470161406	NA	NA	NA	NA	0	0	0	0
Schulze_2006_2_034_1	Schulze_2006_2	34	NA	NA	NA	NA	Corymbia_eremaea	Isobilaterales	Notiales	Corymbia	950	314.1690229	2.890355011	NA	10	-26.66	0.10839417	21.20573718	0.017956723	1.470161406	NA	NA	NA	NA	0	0	0	0
Schulze_2006_2_036_1	Schulze_2006_2	36	NA	NA	NA	NA	Corymbia_opaca	Isobilaterales	Notiales	Corymbia	2009	293.9637484	2.498691861	NA	20	-26.97	0.131261098	24.59427208	0.019649871	1.509320845	NA	NA	NA	NA	0	0	0	0
Schulze_2006_2_038_1	Schulze_2006_2	38	NA	NA	NA	NA	Corymbia_opaca	Isobilaterales	Notiales	Corymbia	1104	271.5266313	2.959640282	NA	20	-27.44	0.131261098	24.59427208	0.019649871	1.509320845	NA	NA	NA	NA	0	0	0	0
Schulze_2006_2_039_1	Schulze_2006_2	39	NA	NA	NA	NA	Corymbia_opaca	Isobilaterales	Notiales	Corymbia	1276	272.2458925	2.259640908	NA	20	-27.71	0.131261098	24.59427208	0.019649871	1.509320845	NA	NA	NA	NA	0	0	0	0
Schulze_2006_2_040_1	Schulze_2006_2	40	NA	NA	NA	NA	Corymbia_opaca	Isobilaterales	Notiales	Corymbia	1842	309.4001968	2.87742183	NA	20	-28.04	0.131261098	24.59427208	0.019649871	1.509320845	NA	NA	NA	NA	0	0	0	0
Schulze_2006_2_041_1	Schulze_2006_2	41	NA	NA	NA	NA	Corymbia_opaca	Isobilaterales	Notiales	Corymbia	2154	267.2531984	2.271652186	NA	20	-27.87	0.131261098	24.59427208	0.019649871	1.509320845	NA	NA	NA	NA	0	0	0	0
Schulze_2006_2_042_1	Schulze_2006_2	42	NA	NA	NA	NA	Corymbia_opaca	Isobilaterales	Notiales	Corymbia	1759	261.1538823	3.682269741	NA	20	-29.18	0.131261098	24.59427208	0.019649871	1.509320845	NA	NA	NA	NA	0	0	0	0
Schulze_2006_2_043_1	Schulze_2006_2	43	NA	NA	NA	NA	Corymbia_opaca	Isobilaterales	Notiales	Corymbia	2206	203.1430289	1.604829929	NA	20	-28.85	0.131261098	24.59427208	0.019649871	1.509320845	NA	NA	NA	NA	0	0	0	0
Schulze_2006_2_044_1	Schulze_2006_2	44	NA	NA	NA	NA	Corymbia_opaca	Isobilaterales	Notiales	Corymbia	1227	221.3373646	2.080571227	NA	20	-27.31	0.131261098	24.59427208	0.019649871	1.509320845	NA	NA	NA	NA	0	0	0	0
Schulze_2006_2_045_1	Schulze_2006_2	45	NA	NA	NA	NA	Corymbia_opaca	Isobilaterales	Notiales	Corymbia	1334	206.5962036	2.024642795	NA	20	-27.14	0.131261098	24.59427208	0.019649871	1.509320845	NA	NA	NA	NA	0	0	0	0
Schulze_2006_2_046_1	Schulze_2006_2	46	NA	NA	NA	NA	Corymbia_opaca	Isobilaterales	Notiales	Corymbia	1342	281.8123919	3.719923572	NA	20	-25.7	0.131261098	24.59427208	0.019649871	1.509320845	NA	NA	NA	NA	0	0	0	0
Schulze_2006_2_047_1	Schulze_2006_2	47	NA	NA	NA	NA	Corymbia_opaca	Isobilaterales	Notiales	Corymbia	2084	246.8386144	2.39433456	NA	20	-27.06	0.131261098	24.59427208	0.019649871	1.509320845	NA	NA	NA	NA	0	0	0	0
Schulze_2006_2_048_1	Schulze_2006_2	48	NA	NA	NA	NA	Corymbia_opaca	Isobilaterales	Notiales	Corymbia	1037	303.2296995	3.365849665	NA	20	-29.2	0.131261098	24.59427208	0.019649871	1.509320845	NA	NA	NA	NA	0	0	0	0
Schulze_2006_2_051_1	Schulze_2006_2	51	NA	NA	NA	NA	Eucalyptus_alipes	Erectae	Glandulosae	Symphyomyrtus	368	391.9309261	4.389626372	NA	8	-25.85	0.173122137	16.48091603	0.01101434	1.493438498	NA	NA	NA	NA	0	0	0	0
Schulze_2006_2_053_1	Schulze_2006_2	53	NA	NA	NA	NA	Eucalyptus_aspratilis	Erectae	Glandulosae	Symphyomyrtus	805	418.2175568	4.474927857	NA	6	-26.52	0.146220269	17.09459459	0.011785028	1.50428525	NA	NA	NA	NA	0	0	0	0
Schulze_2006_2_055_1	Schulze_2006_2	55	NA	NA	NA	NA	Eucalyptus_astringens	Erectae	Glandulosae	Symphyomyrtus	790	349.8277099	3.393328786	NA	25	-25.99	0.239165351	15.83297261	0.013974032	1.489310068	NA	NA	NA	NA	0	0	0	0
Schulze_2006_2_056_1	Schulze_2006_2	56	NA	NA	NA	NA	Eucalyptus_astringens	Erectae	Glandulosae	Symphyomyrtus	769	385.8471274	3.318285295	NA	25	-26.35	0.239165351	15.83297261	0.013974032	1.489310068	NA	NA	NA	NA	0	0	0	0
Schulze_2006_2_057_1	Schulze_2006_2	57	NA	NA	NA	NA	Eucalyptus_astringens	Erectae	Glandulosae	Symphyomyrtus	953	413.3632057	3.761605172	NA	25	-25.62	0.239165351	15.83297261	0.013974032	1.489310068	NA	NA	NA	NA	0	0	0	0
Schulze_2006_2_059_1	Schulze_2006_2	59	NA	NA	NA	NA	Eucalyptus_astringens	Erectae	Glandulosae	Symphyomyrtus	1028	325.0732227	3.380761517	NA	25	-26.96	0.239165351	15.83297261	0.013974032	1.489310068	NA	NA	NA	NA	0	0	0	0
Schulze_2006_2_060_1	Schulze_2006_2	60	NA	NA	NA	NA	Eucalyptus_astringens	Erectae	Glandulosae	Symphyomyrtus	915	355.0531159	3.550531159	NA	25	-26.1	0.239165351	15.83297261	0.013974032	1.489310068	NA	NA	NA	NA	0	0	0	0
Schulze_2006_2_061_1	Schulze_2006_2	61	NA	NA	NA	NA	Eucalyptus_astringens	Erectae	Glandulosae	Symphyomyrtus	704	309.4566869	2.785110182	NA	25	-27.16	0.239165351	15.83297261	0.013974032	1.489310068	NA	NA	NA	NA	0	0	0	0
Schulze_2006_2_067_1	Schulze_2006_2	67	NA	NA	NA	NA	Eucalyptus_capillosa	Levispermae	Glandulosae	Symphyomyrtus	1151	344.1002295	3.681872456	NA	15	-25.79	0.148679507	17.74749364	0.011187854	1.514593889	NA	NA	NA	NA	0	0	0	0
Schulze_2006_2_069_1	Schulze_2006_2	69	NA	NA	NA	NA	Eucalyptus_carnei	Stricklandianae	Glandulosae	Symphyomyrtus	1877	465.7293088	3.632688609	NA	10	-24.16	0.0879	21.04901961	0.016661902	1.526494077	NA	NA	NA	NA	0	0	0	0
Schulze_2006_2_071_1	Schulze_2006_2	71	NA	NA	NA	NA	Eucalyptus_concinna	Torquatae	Dumaria	Symphyomyrtus	1036	495.564696	4.856534021	NA	10	-25.49	0.087586678	19.37543253	0.015526936	1.489765609	NA	NA	NA	NA	0	0	0	0
Schulze_2006_2_073_1	Schulze_2006_2	73	NA	NA	NA	NA	Eucalyptus_concinna	Torquatae	Dumaria	Symphyomyrtus	1093	368.3675424	4.346737	NA	10	-26.22	0.087586678	19.37543253	0.015526936	1.489765609	NA	NA	NA	NA	0	0	0	0
Schulze_2006_2_074_1	Schulze_2006_2	74	NA	NA	NA	NA	Eucalyptus_concinna	Torquatae	Dumaria	Symphyomyrtus	1007	381.9476273	4.239618663	NA	10	-25.37	0.087586678	19.37543253	0.015526936	1.489765609	NA	NA	NA	NA	0	0	0	0
Schulze_2006_2_075_1	Schulze_2006_2	75	NA	NA	NA	NA	Eucalyptus_concinna	Torquatae	Dumaria	Symphyomyrtus	867	391.2026351	4.22498846	NA	10	-25.98	0.087586678	19.37543253	0.015526936	1.489765609	NA	NA	NA	NA	0	0	0	0
Schulze_2006_2_076_1	Schulze_2006_2	76	NA	NA	NA	NA	Eucalyptus_concinna	Torquatae	Dumaria	Symphyomyrtus	1116	351.6124949	4.11386619	NA	10	-25.9	0.087586678	19.37543253	0.015526936	1.489765609	NA	NA	NA	NA	0	0	0	0
Schulze_2006_2_077_1	Schulze_2006_2	77	NA	NA	NA	NA	Eucalyptus_concinna	Torquatae	Dumaria	Symphyomyrtus	1082	416.6597223	3.999933334	NA	10	-26.79	0.087586678	19.37543253	0.015526936	1.489765609	NA	NA	NA	NA	0	0	0	0
Schulze_2006_2_078_1	Schulze_2006_2	78	NA	NA	NA	NA	Eucalyptus_concinna	Torquatae	Dumaria	Symphyomyrtus	894	403.2225547	4.112870057	NA	10	-26.83	0.087586678	19.37543253	0.015526936	1.489765609	NA	NA	NA	NA	0	0	0	0
Schulze_2006_2_079_1	Schulze_2006_2	79	NA	NA	NA	NA	Eucalyptus_concinna	Torquatae	Dumaria	Symphyomyrtus	940	379.4231251	3.566577376	NA	10	-25.93	0.087586678	19.37543253	0.015526936	1.489765609	NA	NA	NA	NA	0	0	0	0
Schulze_2006_2_080_1	Schulze_2006_2	80	NA	NA	NA	NA	Eucalyptus_concinna	Torquatae	Dumaria	Symphyomyrtus	1264	361.5394349	4.519242936	NA	10	-26.82	0.087586678	19.37543253	0.015526936	1.489765609	NA	NA	NA	NA	0	0	0	0
Schulze_2006_2_081_1	Schulze_2006_2	81	NA	NA	NA	NA	Eucalyptus_concinna	Torquatae	Dumaria	Symphyomyrtus	1566	449.2484074	4.8518828	NA	10	-25.62	0.087586678	19.37543253	0.015526936	1.489765609	NA	NA	NA	NA	0	0	0	0
Schulze_2006_2_082_1	Schulze_2006_2	82	NA	NA	NA	NA	Eucalyptus_concinna	Torquatae	Dumaria	Symphyomyrtus	2367	443.4629132	4.878092045	NA	10	-26.76	0.087586678	19.37543253	0.015526936	1.489765609	NA	NA	NA	NA	0	0	0	0
Schulze_2006_2_083_1	Schulze_2006_2	83	NA	NA	NA	NA	Eucalyptus_concinna	Torquatae	Dumaria	Symphyomyrtus	1452	396.7561219	3.967561219	NA	10	-25.8	0.087586678	19.37543253	0.015526936	1.489765609	NA	NA	NA	NA	0	0	0	0
Schulze_2006_2_084_1	Schulze_2006_2	84	NA	NA	NA	NA	Eucalyptus_vittata	Rufispermae	Dumaria	Symphyomyrtus	1044	433.873361	4.251958938	NA	14	-26.15	0.138845926	17.73333333	0.013045285	1.496248885	NA	NA	NA	NA	0	0	0	0
Schulze_2006_2_086_1	Schulze_2006_2	86	NA	NA	NA	NA	Eucalyptus_diversicolor	Inclusae	Bisectae	Symphyomyrtus	1358	239.5312852	2.491125366	NA	90	-26.41	0.63440145	15.13888889	0.018658262	1.418322004	NA	NA	NA	NA	0	0	0	0
Schulze_2006_2_087_1	Schulze_2006_2	87	NA	NA	NA	NA	Eucalyptus_diversicolor	Inclusae	Bisectae	Symphyomyrtus	2101	245.6779113	3.218380639	NA	90	-27.33	0.63440145	15.13888889	0.018658262	1.418322004	NA	NA	NA	NA	0	0	0	0
Schulze_2006_2_088_1	Schulze_2006_2	88	NA	NA	NA	NA	Eucalyptus_diversicolor	Inclusae	Bisectae	Symphyomyrtus	1939	255.0051129	2.98355982	NA	90	-26.07	0.63440145	15.13888889	0.018658262	1.418322004	NA	NA	NA	NA	0	0	0	0
Schulze_2006_2_090_1	Schulze_2006_2	90	NA	NA	NA	NA	Eucalyptus_diversicolor	Inclusae	Bisectae	Symphyomyrtus	2512	211.1713888	2.534056666	NA	90	-27.87	0.63440145	15.13888889	0.018658262	1.418322004	NA	NA	NA	NA	0	0	0	0
Schulze_2006_2_091_1	Schulze_2006_2	91	NA	NA	NA	NA	Eucalyptus_diversicolor	Inclusae	Bisectae	Symphyomyrtus	3191	176.6600301	2.543904434	NA	90	-30.03	0.63440145	15.13888889	0.018658262	1.418322004	NA	NA	NA	NA	0	0	0	0
Schulze_2006_2_092_1	Schulze_2006_2	92	NA	NA	NA	NA	Eucalyptus_diversicolor	Inclusae	Bisectae	Symphyomyrtus	2061	179.6244771	2.42493044	NA	90	-27.53	0.63440145	15.13888889	0.018658262	1.418322004	NA	NA	NA	NA	0	0	0	0
Schulze_2006_2_093_1	Schulze_2006_2	93	NA	NA	NA	NA	Eucalyptus_eremicola	Subulatae	Bisectae	Symphyomyrtus	608	290.2892442	3.802789099	NA	10	-26.39	0.075263038	20.63383614	0.014452898	1.510260024	NA	NA	NA	NA	0	0	0	0
Schulze_2006_2_094_1	Schulze_2006_2	94	NA	NA	NA	NA	Eucalyptus_eremicola	Subulatae	Bisectae	Symphyomyrtus	401	296.9826562	3.652886671	NA	10	-26.93	0.075263038	20.63383614	0.014452898	1.510260024	NA	NA	NA	NA	0	0	0	0
Schulze_2006_2_095_1	Schulze_2006_2	95	NA	NA	NA	NA	Eucalyptus_eremicola	Subulatae	Bisectae	Symphyomyrtus	532	292.8437766	3.836253474	NA	10	-26.1	0.075263038	20.63383614	0.014452898	1.510260024	NA	NA	NA	NA	0	0	0	0
Schulze_2006_2_097_1	Schulze_2006_2	97	NA	NA	NA	NA	Eucalyptus_eremicola	Subulatae	Bisectae	Symphyomyrtus	918	321.3966613	3.82462027	NA	10	-27.46	0.075263038	20.63383614	0.014452898	1.510260024	NA	NA	NA	NA	0	0	0	0
Schulze_2006_2_098_1	Schulze_2006_2	98	NA	NA	NA	NA	Eucalyptus_eremicola	Subulatae	Bisectae	Symphyomyrtus	718	382.8029598	3.52178723	NA	10	-27.86	0.075263038	20.63383614	0.014452898	1.510260024	NA	NA	NA	NA	0	0	0	0
Schulze_2006_2_099_1	Schulze_2006_2	99	NA	NA	NA	NA	Eucalyptus_eremicola	Subulatae	Bisectae	Symphyomyrtus	584	295.9718235	3.522064699	NA	10	-26.74	0.075263038	20.63383614	0.014452898	1.510260024	NA	NA	NA	NA	0	0	0	0
Schulze_2006_2_100_1	Schulze_2006_2	100	Jutson well	32	-27.8986111	123.3783333	Eucalyptus_ewartiana	Curviptera	Bisectae	Symphyomyrtus	795	353.0013944	4.447817569	NA	7	-25.5	0.121132411	20.55905512	0.019022331	1.551115486	0.072800003	20	0.015163698	1.523401558	-0.509168257	-0.027569209	-0.226709308	-0.018028639
Schulze_2006_2_102_1	Schulze_2006_2	102	Holland 69	29	-32.0497222	119.9027778	Eucalyptus_exigua	Ovulares	Dumaria	Symphyomyrtus	480	371.4365308	3.788652614	NA	5	-25.59	0.155352173	17.13043478	0.010874379	1.493360303	0.160400003	17	0.011681823	1.48699677	0.031976092	-0.007643349	0.071624577	-0.004270322
Schulze_2006_2_104_1	Schulze_2006_2	104	Lake Grace	36	-33.3816667	118.51	Eucalyptus_flocktoniae	Subulatae	Bisectae	Symphyomyrtus	840	454.4318466	5.044193497	NA	15	-24.79	0.185423813	16.71452175	0.01359405	1.491843202	0.181199998	16	0.011811119	1.465096354	-0.023042707	-0.043689185	-0.140590832	-0.018091392
Schulze_2006_2_105_1	Schulze_2006_2	105	Lake Grace	36	-33.3816667	118.51	Eucalyptus_flocktoniae	Subulatae	Bisectae	Symphyomyrtus	436	414.442492	3.564205431	NA	15	-25.95	0.185423813	16.71452175	0.01359405	1.491843202	0.181199998	16	0.011811119	1.465096354	-0.023042707	-0.043689185	-0.140590832	-0.018091392
Schulze_2006_2_106_1	Schulze_2006_2	106	Lake Grace	36	-33.3816667	118.51	Eucalyptus_flocktoniae	Subulatae	Bisectae	Symphyomyrtus	509	344.9203579	3.863108008	NA	15	-24.22	0.185423813	16.71452175	0.01359405	1.491843202	0.181199998	16	0.011811119	1.465096354	-0.023042707	-0.043689185	-0.140590832	-0.018091392
Schulze_2006_2_108_1	Schulze_2006_2	108	Holland 21km	27	-32.2777778	119.5808333	Eucalyptus_flocktoniae	Subulatae	Bisectae	Symphyomyrtus	1379	496.373988	4.517003291	NA	15	-25.79	0.185423813	16.71452175	0.01359405	1.491843202	0.181600004	17	0.008514404	1.517123858	-0.020837597	0.016935436	-0.467872856	0.01680394
Schulze_2006_2_109_1	Schulze_2006_2	109	Mt Holland	42	-32.1647222	119.7488889	Eucalyptus_flocktoniae	Subulatae	Bisectae	Symphyomyrtus	1413	515.2912684	4.225388401	NA	15	-25.8	0.185423813	16.71452175	0.01359405	1.491843202	0.174899995	17	0.008486915	1.52451096	-0.058429733	0.016935436	-0.47110658	0.021661273
Schulze_2006_2_110_1	Schulze_2006_2	110	Queen Victoria Rock	56	-31.1913889	120.9422222	Eucalyptus_flocktoniae	Subulatae	Bisectae	Symphyomyrtus	1182	383.2327986	3.985621105	NA	15	-27.01	0.185423813	16.71452175	0.01359405	1.491843202	0.127000004	18	0.009058406	1.50683097	-0.37845697	0.07409385	-0.405939045	0.009996347
Schulze_2006_2_111_1	Schulze_2006_2	111	Queen Victoria Rock	56	-31.1913889	120.9422222	Eucalyptus_flocktoniae	Subulatae	Bisectae	Symphyomyrtus	848	391.9969895	3.7239714	NA	15	-26.42	0.185423813	16.71452175	0.01359405	1.491843202	0.127000004	18	0.009058406	1.50683097	-0.37845697	0.07409385	-0.405939045	0.009996347
Schulze_2006_2_112_1	Schulze_2006_2	112	Queen Victoria Rock	56	-31.1913889	120.9422222	Eucalyptus_flocktoniae	Subulatae	Bisectae	Symphyomyrtus	912	421.5336236	3.835955975	NA	15	-27.81	0.185423813	16.71452175	0.01359405	1.491843202	0.127000004	18	0.009058406	1.50683097	-0.37845697	0.07409385	-0.405939045	0.009996347
Schulze_2006_2_113_1	Schulze_2006_2	113	On Road	51	-27.0077778	126.2497222	Eucalyptus_gamophylla	Odontocarpae	Limbatae	Eudesmia	977	241.2638365	3.232935409	NA	8	-26.93	0.107835407	23.13777778	0.019337844	1.508827994	0.071500003	22	0.012672873	1.493691246	-0.410908559	-0.05042423	-0.422600251	-0.010082784
Schulze_2006_2_114_1	Schulze_2006_2	114	On Road	51	-27.0077778	126.2497222	Eucalyptus_gamophylla	Odontocarpae	Limbatae	Eudesmia	993	258.3024877	2.583024877	NA	8	-27.31	0.107835407	23.13777778	0.019337844	1.508827994	0.071500003	22	0.012672873	1.493691246	-0.410908559	-0.05042423	-0.422600251	-0.010082784
Schulze_2006_2_115_1	Schulze_2006_2	115	On Road	51	-27.0077778	126.2497222	Eucalyptus_gamophylla	Odontocarpae	Limbatae	Eudesmia	1617	223.6160959	2.638669931	NA	8	-27.85	0.107835407	23.13777778	0.019337844	1.508827994	0.071500003	22	0.012672873	1.493691246	-0.410908559	-0.05042423	-0.422600251	-0.010082784
Schulze_2006_2_117_1	Schulze_2006_2	117	ConneySue Hwy	9	-26.5427778	126.4016667	Eucalyptus_gamophylla	Odontocarpae	Limbatae	Eudesmia	1304	309.8546162	2.974604316	NA	8	-26.86	0.107835407	23.13777778	0.019337844	1.508827994	0.071099997	22	0.014101407	1.464927514	-0.416518767	-0.05042423	-0.315789457	-0.029527424
Schulze_2006_2_118_1	Schulze_2006_2	118	Neili Jucn	50	-26.3677778	126.285	Eucalyptus_gamophylla	Odontocarpae	Limbatae	Eudesmia	1202	204.9684349	2.029187505	NA	8	-27.38	0.107835407	23.13777778	0.019337844	1.508827994	0.073100001	22	0.022270644	1.481726011	-0.38877768	-0.05042423	0.141205383	-0.018125555
Schulze_2006_2_119_1	Schulze_2006_2	119	Neili Jucn	50	-26.3677778	126.285	Eucalyptus_gamophylla	Odontocarpae	Limbatae	Eudesmia	1685	303.7768577	3.280790063	NA	8	-26.11	0.107835407	23.13777778	0.019337844	1.508827994	0.073100001	22	0.022270644	1.481726011	-0.38877768	-0.05042423	0.141205383	-0.018125555
Schulze_2006_2_120_1	Schulze_2006_2	120	Neili Jucn	50	-26.3677778	126.285	Eucalyptus_gamophylla	Odontocarpae	Limbatae	Eudesmia	864	254.0643952	2.566050391	NA	8	-26.2	0.107835407	23.13777778	0.019337844	1.508827994	0.073100001	22	0.022270644	1.481726011	-0.38877768	-0.05042423	0.141205383	-0.018125555
Schulze_2006_2_121_1	Schulze_2006_2	121	Neili Jucn	50	-26.3677778	126.285	Eucalyptus_gamophylla	Odontocarpae	Limbatae	Eudesmia	2155	248.0700153	3.721050229	NA	8	-26.15	0.107835407	23.13777778	0.019337844	1.508827994	0.073100001	22	0.022270644	1.481726011	-0.38877768	-0.05042423	0.141205383	-0.018125555
Schulze_2006_2_122_1	Schulze_2006_2	122	Neili Jucn	50	-26.3677778	126.285	Eucalyptus_gamophylla	Odontocarpae	Limbatae	Eudesmia	2155	262.5319633	2.520306847	NA	8	-27.18	0.107835407	23.13777778	0.019337844	1.508827994	0.073100001	22	0.022270644	1.481726011	-0.38877768	-0.05042423	0.141205383	-0.018125555
Schulze_2006_2_123_1	Schulze_2006_2	123	Neili Jucn	50	-26.3677778	126.285	Eucalyptus_gamophylla	Odontocarpae	Limbatae	Eudesmia	2796	264.4809957	2.777050455	NA	8	-27.58	0.107835407	23.13777778	0.019337844	1.508827994	0.073100001	22	0.022270644	1.481726011	-0.38877768	-0.05042423	0.141205383	-0.018125555
Schulze_2006_2_124_1	Schulze_2006_2	124	Warburton	68	-25.8808333	126.9127778	Eucalyptus_gamophylla	Odontocarpae	Limbatae	Eudesmia	1450	292.4258774	2.719560659	NA	8	-26.86	0.107835407	23.13777778	0.019337844	1.508827994	0.078699999	23	0.01542675	1.493574301	-0.314962918	-0.005972468	-0.22596098	-0.010161079
Schulze_2006_2_125_1	Schulze_2006_2	125	Warburton	68	-25.8808333	126.9127778	Eucalyptus_gamophylla	Odontocarpae	Limbatae	Eudesmia	1040	287.7938015	2.935496775	NA	8	-26.29	0.107835407	23.13777778	0.019337844	1.508827994	0.078699999	23	0.01542675	1.493574301	-0.314962918	-0.005972468	-0.22596098	-0.010161079
Schulze_2006_2_126_1	Schulze_2006_2	126	Warburton	68	-25.8808333	126.9127778	Eucalyptus_gamophylla	Odontocarpae	Limbatae	Eudesmia	989	307.8286995	3.201418475	NA	8	-25.91	0.107835407	23.13777778	0.019337844	1.508827994	0.078699999	23	0.01542675	1.493574301	-0.314962918	-0.005972468	-0.22596098	-0.010161079
Schulze_2006_2_127_1	Schulze_2006_2	127	Halfway Giles	22	-25.4194444	127.5536111	Eucalyptus_gamophylla	Odontocarpae	Limbatae	Eudesmia	2181	225.73873	2.460552157	NA	8	-25.87	0.107835407	23.13777778	0.019337844	1.508827994	0.087300003	22	0.016013115	1.513525565	-0.211255563	-0.05042423	-0.188655949	0.003108554
Schulze_2006_2_128_1	Schulze_2006_2	128	Halfway Giles	22	-25.4194444	127.5536111	Eucalyptus_gamophylla	Odontocarpae	Limbatae	Eudesmia	1330	295.240429	2.509543647	NA	8	-26.12	0.107835407	23.13777778	0.019337844	1.508827994	0.087300003	22	0.016013115	1.513525565	-0.211255563	-0.05042423	-0.188655949	0.003108554
Schulze_2006_2_129_1	Schulze_2006_2	129	Halfway Giles	22	-25.4194444	127.5536111	Eucalyptus_gamophylla	Odontocarpae	Limbatae	Eudesmia	1688	289.604921	2.200997399	NA	8	-26.53	0.107835407	23.13777778	0.019337844	1.508827994	0.087300003	22	0.016013115	1.513525565	-0.211255563	-0.05042423	-0.188655949	0.003108554
Schulze_2006_2_130_1	Schulze_2006_2	130	Docker River	14	-24.8711111	129.0569444	Eucalyptus_gamophylla	Odontocarpae	Limbatae	Eudesmia	1501	268.4945778	3.463580053	NA	8	-27.7	0.107835407	23.13777778	0.019337844	1.508827994	0.163399994	23	0.018396689	1.485606591	0.415595093	-0.005972468	-0.049893323	-0.015510019
Schulze_2006_2_131_1	Schulze_2006_2	131	Docker River	14	-24.8711111	129.0569444	Eucalyptus_gamophylla	Odontocarpae	Limbatae	Eudesmia	993	261.1368331	4.961599829	NA	8	-26.2	0.107835407	23.13777778	0.019337844	1.508827994	0.163399994	23	0.018396689	1.485606591	0.415595093	-0.005972468	-0.049893323	-0.015510019
Schulze_2006_2_132_1	Schulze_2006_2	132	Docker River	14	-24.8711111	129.0569444	Eucalyptus_gamophylla	Odontocarpae	Limbatae	Eudesmia	1367	252.0675844	4.259942176	NA	8	-28.16	0.107835407	23.13777778	0.019337844	1.508827994	0.163399994	23	0.018396689	1.485606591	0.415595093	-0.005972468	-0.049893323	-0.015510019
Schulze_2006_2_133_1	Schulze_2006_2	133	Docker River E	15	-25.0555556	129.6783333	Eucalyptus_gamophylla	Odontocarpae	Limbatae	Eudesmia	871	216.7110202	2.492176732	NA	8	-27.37	0.107835407	23.13777778	0.019337844	1.508827994	0.142199993	22	0.017654714	1.566429754	0.276628414	-0.05042423	-0.091061165	0.037465801
Schulze_2006_2_134_1	Schulze_2006_2	134	Docker River E	15	-25.0555556	129.6783333	Eucalyptus_gamophylla	Odontocarpae	Limbatae	Eudesmia	1098	244.471282	3.447045076	NA	8	-26.43	0.107835407	23.13777778	0.019337844	1.508827994	0.142199993	22	0.017654714	1.566429754	0.276628414	-0.05042423	-0.091061165	0.037465801
Schulze_2006_2_135_1	Schulze_2006_2	135	Docker River E	15	-25.0555556	129.6783333	Eucalyptus_gamophylla	Odontocarpae	Limbatae	Eudesmia	994	239.3661584	2.369724968	NA	8	-26.36	0.107835407	23.13777778	0.019337844	1.508827994	0.142199993	22	0.017654714	1.566429754	0.276628414	-0.05042423	-0.091061165	0.037465801
Schulze_2006_2_136_1	Schulze_2006_2	136	Docker River E	15	-25.0555556	129.6783333	Eucalyptus_gamophylla	Odontocarpae	Limbatae	Eudesmia	978	261.4789248	3.346930237	NA	8	-26.63	0.107835407	23.13777778	0.019337844	1.508827994	0.142199993	22	0.017654714	1.566429754	0.276628414	-0.05042423	-0.091061165	0.037465801
Schulze_2006_2_137_1	Schulze_2006_2	137	Docker River E	15	-25.0555556	129.6783333	Eucalyptus_gamophylla	Odontocarpae	Limbatae	Eudesmia	719	234.2090409	3.559977422	NA	8	-28.18	0.107835407	23.13777778	0.019337844	1.508827994	0.142199993	22	0.017654714	1.566429754	0.276628414	-0.05042423	-0.091061165	0.037465801
Schulze_2006_2_138_1	Schulze_2006_2	138	Docker River E	15	-25.0555556	129.6783333	Eucalyptus_gamophylla	Odontocarpae	Limbatae	Eudesmia	1469	236.6455027	2.981733334	NA	8	-26.28	0.107835407	23.13777778	0.019337844	1.508827994	0.142199993	22	0.017654714	1.566429754	0.276628414	-0.05042423	-0.091061165	0.037465801
Schulze_2006_2_139_1	Schulze_2006_2	139	Docker River E	15	-25.0555556	129.6783333	Eucalyptus_gamophylla	Odontocarpae	Limbatae	Eudesmia	1117	234.150362	2.739559235	NA	8	-26.81	0.107835407	23.13777778	0.019337844	1.508827994	0.142199993	22	0.017654714	1.566429754	0.276628414	-0.05042423	-0.091061165	0.037465801
Schulze_2006_2_140_1	Schulze_2006_2	140	Docker River E	15	-25.0555556	129.6783333	Eucalyptus_gamophylla	Odontocarpae	Limbatae	Eudesmia	1150	227.5861755	2.526206548	NA	8	-26.31	0.107835407	23.13777778	0.019337844	1.508827994	0.142199993	22	0.017654714	1.566429754	0.276628414	-0.05042423	-0.091061165	0.037465801
Schulze_2006_2_141_1	Schulze_2006_2	141	Yanchep	73	-31.545	115.6747222	Eucalyptus_gomphocephala	Sect_Bolites	Bolites	Symphyomyrtus	1462	239.8219562	3.11768543	NA	40	-28.3	0.370677332	18.18421053	0.02227974	1.435988588	0.341199994	19	0.016208826	1.377439618	-0.082863161	0.043885315	-0.318121859	-0.041627097
Schulze_2006_2_142_1	Schulze_2006_2	142	Yanchep	73	-31.545	115.6747222	Eucalyptus_gomphocephala	Sect_Bolites	Bolites	Symphyomyrtus	1407	254.739427	3.158768895	NA	40	-27.12	0.370677332	18.18421053	0.02227974	1.435988588	0.341199994	19	0.016208826	1.377439618	-0.082863161	0.043885315	-0.318121859	-0.041627097
Schulze_2006_2_143_1	Schulze_2006_2	143	Yanchep	73	-31.545	115.6747222	Eucalyptus_gomphocephala	Sect_Bolites	Bolites	Symphyomyrtus	1718	274.8347556	3.270533592	NA	40	-26.48	0.370677332	18.18421053	0.02227974	1.435988588	0.341199994	19	0.016208826	1.377439618	-0.082863161	0.043885315	-0.318121859	-0.041627097
Schulze_2006_2_145_1	Schulze_2006_2	145	Myalup	46	-33.0069444	115.7430556	Eucalyptus_gomphocephala	Sect_Bolites	Bolites	Symphyomyrtus	1600	236.573843	3.595922413	NA	40	-27.3	0.370677332	18.18421053	0.02227974	1.435988588	0.457700014	17	0.024307112	1.410079638	0.210882019	-0.06734032	0.087091233	-0.01820734
Schulze_2006_2_146_1	Schulze_2006_2	146	Myalup	46	-33.0069444	115.7430556	Eucalyptus_gomphocephala	Sect_Bolites	Bolites	Symphyomyrtus	2016	293.0153921	3.867803176	NA	40	-27.29	0.370677332	18.18421053	0.02227974	1.435988588	0.457700014	17	0.024307112	1.410079638	0.210882019	-0.06734032	0.087091233	-0.01820734
Schulze_2006_2_147_1	Schulze_2006_2	147	Myalup	46	-33.0069444	115.7430556	Eucalyptus_gomphocephala	Sect_Bolites	Bolites	Symphyomyrtus	1304	289.0298712	3.728485339	NA	40	-26.96	0.370677332	18.18421053	0.02227974	1.435988588	0.457700014	17	0.024307112	1.410079638	0.210882019	-0.06734032	0.087091233	-0.01820734
Schulze_2006_2_148_1	Schulze_2006_2	148	Ludlow	38	-33.5813889	115.4991667	Eucalyptus_gomphocephala	Sect_Bolites	Bolites	Symphyomyrtus	1582	227.2892574	3.432067787	NA	40	-26.32	0.370677332	18.18421053	0.02227974	1.435988588	0.421600014	17	0.017305417	1.399817924	0.128725071	-0.06734032	-0.252658172	-0.02551135
Schulze_2006_2_149_1	Schulze_2006_2	149	Ludlow	38	-33.5813889	115.4991667	Eucalyptus_gomphocephala	Sect_Bolites	Bolites	Symphyomyrtus	1788	274.7381059	3.104540597	NA	40	-27.61	0.370677332	18.18421053	0.02227974	1.435988588	0.421600014	17	0.017305417	1.399817924	0.128725071	-0.06734032	-0.252658172	-0.02551135
Schulze_2006_2_150_1	Schulze_2006_2	150	Ludlow	38	-33.5813889	115.4991667	Eucalyptus_gomphocephala	Sect_Bolites	Bolites	Symphyomyrtus	1682	268.4765566	3.436499925	NA	40	-26.83	0.370677332	18.18421053	0.02227974	1.435988588	0.421600014	17	0.017305417	1.399817924	0.128725071	-0.06734032	-0.252658172	-0.02551135
Schulze_2006_2_151_1	Schulze_2006_2	151	Adam Range	1	-28.4008333	122.5677778	Eucalyptus_gongylocarpa	Edentatae	Limbatae	Eudesmia	345	280.3586348	2.719478757	NA	20	-28.73	0.086265235	21.08984375	0.014326359	1.506795384	0.081699997	20	0.012340882	1.502746542	-0.054372711	-0.053059312	-0.149183635	-0.002690671
Schulze_2006_2_152_1	Schulze_2006_2	152	Adam Range	1	-28.4008333	122.5677778	Eucalyptus_gongylocarpa	Edentatae	Limbatae	Eudesmia	630	225.8039751	2.867710483	NA	20	-28.48	0.086265235	21.08984375	0.014326359	1.506795384	0.081699997	20	0.012340882	1.502746542	-0.054372711	-0.053059312	-0.149183635	-0.002690671
Schulze_2006_2_153_1	Schulze_2006_2	153	Adam Range	1	-28.4008333	122.5677778	Eucalyptus_gongylocarpa	Edentatae	Limbatae	Eudesmia	531	228.298514	3.401647859	NA	20	-29.07	0.086265235	21.08984375	0.014326359	1.506795384	0.081699997	20	0.012340882	1.502746542	-0.054372711	-0.053059312	-0.149183635	-0.002690671
Schulze_2006_2_155_1	Schulze_2006_2	155	Warburton W	71	-28.2272222	122.7319444	Eucalyptus_gongylocarpa	Edentatae	Limbatae	Eudesmia	328	269.1196021	2.906491703	NA	20	-26.02	0.086265235	21.08984375	0.014326359	1.506795384	0.074900001	20	0.013592516	1.545625349	-0.14127277	-0.053059312	-0.052581775	0.025443452
Schulze_2006_2_156_1	Schulze_2006_2	156	Lunchplace	39	-27.0002778	126.2269444	Eucalyptus_gongylocarpa	Edentatae	Limbatae	Eudesmia	964	253.7060105	2.740024914	NA	20	-27.72	0.086265235	21.08984375	0.014326359	1.506795384	0.07	22	0.014386923	1.504378219	-0.208931432	0.042250868	0.004218556	-0.001605464
Schulze_2006_2_157_1	Schulze_2006_2	157	Lunchplace	39	-27.0002778	126.2269444	Eucalyptus_gongylocarpa	Edentatae	Limbatae	Eudesmia	898	284.406018	3.043144393	NA	20	-28.56	0.086265235	21.08984375	0.014326359	1.506795384	0.07	22	0.014386923	1.504378219	-0.208931432	0.042250868	0.004218556	-0.001605464
Schulze_2006_2_158_1	Schulze_2006_2	158	Lunchplace	39	-27.0002778	126.2269444	Eucalyptus_gongylocarpa	Edentatae	Limbatae	Eudesmia	900	290.7543039	2.762165887	NA	20	-28.55	0.086265235	21.08984375	0.014326359	1.506795384	0.07	22	0.014386923	1.504378219	-0.208931432	0.042250868	0.004218556	-0.001605464
Schulze_2006_2_159_1	Schulze_2006_2	159	ConneySueCamp	10	-26.4272222	126.4127778	Eucalyptus_gongylocarpa	Edentatae	Limbatae	Eudesmia	677	286.9728667	2.5827558	NA	20	-28.18	0.086265235	21.08984375	0.014326359	1.506795384	0.071099997	22	0.013092703	1.420873503	-0.193339389	0.042250868	-0.090046061	-0.058713308
Schulze_2006_2_160_1	Schulze_2006_2	160	ConneySueCamp	10	-26.4272222	126.4127778	Eucalyptus_gongylocarpa	Edentatae	Limbatae	Eudesmia	603	235.5290926	2.331738016	NA	20	-28.01	0.086265235	21.08984375	0.014326359	1.506795384	0.071099997	22	0.013092703	1.420873503	-0.193339389	0.042250868	-0.090046061	-0.058713308
Schulze_2006_2_161_1	Schulze_2006_2	161	ConneySueCamp	10	-26.4272222	126.4127778	Eucalyptus_gongylocarpa	Edentatae	Limbatae	Eudesmia	638	254.9277535	2.523784759	NA	20	-27.63	0.086265235	21.08984375	0.014326359	1.506795384	0.071099997	22	0.013092703	1.420873503	-0.193339389	0.042250868	-0.090046061	-0.058713308
Schulze_2006_2_162_1	Schulze_2006_2	162	Docker River	14	-24.8711111	129.0569444	Eucalyptus_gongylocarpa	Edentatae	Limbatae	Eudesmia	1450	236.8450347	2.723717899	NA	20	-27.66	0.086265235	21.08984375	0.014326359	1.506795384	0.163399994	23	0.018396689	1.485606591	0.63877447	0.08670263	0.250069555	-0.014161966
Schulze_2006_2_163_1	Schulze_2006_2	163	Docker River	14	-24.8711111	129.0569444	Eucalyptus_gongylocarpa	Edentatae	Limbatae	Eudesmia	838	239.4762176	2.873714611	NA	20	-29.15	0.086265235	21.08984375	0.014326359	1.506795384	0.163399994	23	0.018396689	1.485606591	0.63877447	0.08670263	0.250069555	-0.014161966
Schulze_2006_2_164_1	Schulze_2006_2	164	Docker River	14	-24.8711111	129.0569444	Eucalyptus_gongylocarpa	Edentatae	Limbatae	Eudesmia	814	274.3996136	2.908635905	NA	20	-27.55	0.086265235	21.08984375	0.014326359	1.506795384	0.163399994	23	0.018396689	1.485606591	0.63877447	0.08670263	0.250069555	-0.014161966
Schulze_2006_2_165_1	Schulze_2006_2	165	Frankland	18	-34.9105556	116.6888889	Eucalyptus_guilfoylei	Subgen_Cruciformes	Subgen_Cruciformes	Cruciformes	1438	226.0878216	2.080007958	NA	40	-28.96	0.771676668	15.06666667	0.017671058	1.388747741	0.788600028	15	0.016705332	1.407364567	0.021693618	-0.004434597	-0.056200237	0.013316419
Schulze_2006_2_166_1	Schulze_2006_2	166	Frankland	18	-34.9105556	116.6888889	Eucalyptus_guilfoylei	Subgen_Cruciformes	Subgen_Cruciformes	Cruciformes	1910	220.8724462	1.987852015	NA	40	-28.66	0.771676668	15.06666667	0.017671058	1.388747741	0.788600028	15	0.016705332	1.407364567	0.021693618	-0.004434597	-0.056200237	0.013316419
Schulze_2006_2_168_1	Schulze_2006_2	168	Admuro flat	2	-28.5652778	120.4822222	Eucalyptus_gypsophila	Rufispermae	Dumaria	Symphyomyrtus	962	385.3876422	3.006023609	NA	6	-26.17	0.080911628	19.95813953	0.015300983	1.490605686	0.082800001	21	0.01805363	1.538381716	0.023070526	0.050885381	0.165429701	0.031548492
Schulze_2006_2_170_1	Schulze_2006_2	170	Holland 164	26	-31.5761111	120.5786111	Eucalyptus_histophylla	Levispermae	Glandulosae	Symphyomyrtus	659	463.8606192	3.710884953	NA	6	-25.18	0.1562	16.82608696	0.014711849	1.4694856	0.135199994	17	0.008469577	1.512016515	-0.144382119	0.010282867	-0.552172645	0.028531793
Schulze_2006_2_172_1	Schulze_2006_2	172	Holland 128	24	-31.7802778	120.3433333	Eucalyptus_incerata	Erectae	Glandulosae	Symphyomyrtus	1136	483.2949114	4.832949114	NA	12	-25.19	0.161368179	16.77272727	0.010919033	1.500558071	0.146799996	17	0.007992121	1.526889006	-0.094617488	0.013459154	-0.31205128	0.01739525
Schulze_2006_2_174_1	Schulze_2006_2	174	Holland 164	26	-31.5761111	120.5786111	Eucalyptus_incrassata	Tetrapterae	Dumaria	Symphyomyrtus	462	479.4760286	3.931703434	NA	10	-27.43	0.214008231	16.15199398	0.016983841	1.464019556	0.135199994	17	0.008469577	1.512016515	-0.459259359	0.051169836	-0.695781784	0.032258427
Schulze_2006_2_176_1	Schulze_2006_2	176	Creek	12	-26.985	125.7013889	Eucalyptus_intertexta	Buxeales	Adnataria	Symphyomyrtus	881	273.1897084	3.933931801	NA	30	-27.12	0.13003352	19.73206278	0.021216554	1.464693707	0.07	22	0.018398118	1.517819663	-0.619297017	0.108797588	-0.142533355	0.035628726
Schulze_2006_2_177_1	Schulze_2006_2	177	Creek	12	-26.985	125.7013889	Eucalyptus_intertexta	Buxeales	Adnataria	Symphyomyrtus	836	277.0628018	3.823466665	NA	30	-28.06	0.13003352	19.73206278	0.021216554	1.464693707	0.07	22	0.018398118	1.517819663	-0.619297017	0.108797588	-0.142533355	0.035628726
Schulze_2006_2_178_1	Schulze_2006_2	178	Creek	12	-26.985	125.7013889	Eucalyptus_intertexta	Buxeales	Adnataria	Symphyomyrtus	845	232.1354371	2.832052333	NA	30	-28.23	0.13003352	19.73206278	0.021216554	1.464693707	0.07	22	0.018398118	1.517819663	-0.619297017	0.108797588	-0.142533355	0.035628726
Schulze_2006_2_180_1	Schulze_2006_2	180	Giles	19	-25.0611111	128.3294444	Eucalyptus_intertexta	Buxeales	Adnataria	Symphyomyrtus	946	268.0059819	2.974866399	NA	30	-28.46	0.13003352	19.73206278	0.021216554	1.464693707	0.096699998	23	0.02058965	1.511190057	-0.296178884	0.153249351	-0.029993189	0.031251311
Schulze_2006_2_181_1	Schulze_2006_2	181	Giles	19	-25.0611111	128.3294444	Eucalyptus_intertexta	Buxeales	Adnataria	Symphyomyrtus	961	293.8108739	2.644297865	NA	30	-26.87	0.13003352	19.73206278	0.021216554	1.464693707	0.096699998	23	0.02058965	1.511190057	-0.296178884	0.153249351	-0.029993189	0.031251311
Schulze_2006_2_182_1	Schulze_2006_2	182	Giles	19	-25.0611111	128.3294444	Eucalyptus_intertexta	Buxeales	Adnataria	Symphyomyrtus	1483	277.4440742	2.663463112	NA	30	-27.89	0.13003352	19.73206278	0.021216554	1.464693707	0.096699998	23	0.02058965	1.511190057	-0.296178884	0.153249351	-0.029993189	0.031251311
Schulze_2006_2_183_1	Schulze_2006_2	183	Walpole	67	-34.9697222	116.7913889	Eucalyptus_jacksonii	Jacksoniae	Longistylus	Eucalyptus	843	184.6957415	2.124001027	NA	65	-27.86	0.779735901	15.125	0.017869077	1.388179944	0.819800019	15	0.018657152	1.40760382	0.050105158	-0.008298803	0.043157893	0.013895344
Schulze_2006_2_184_1	Schulze_2006_2	184	Walpole	67	-34.9697222	116.7913889	Eucalyptus_jacksonii	Jacksoniae	Longistylus	Eucalyptus	1529	181.4569176	2.123045936	NA	65	-29.11	0.779735901	15.125	0.017869077	1.388179944	0.819800019	15	0.018657152	1.40760382	0.050105158	-0.008298803	0.043157893	0.013895344
Schulze_2006_2_190_1	Schulze_2006_2	190	Dragon North	16	-32.6713889	118.9988889	Eucalyptus_latens	Porantherae	Bisectae	Symphyomyrtus	341	371.0464995	3.302313846	NA	5	-26.78	0.229782089	16.05223881	0.013179627	1.499070065	0.186900005	16	0.008916473	1.521667381	-0.206557681	-0.003259607	-0.390771779	0.014961736
Schulze_2006_2_191_1	Schulze_2006_2	191	Dragon North	16	-32.6713889	118.9988889	Eucalyptus_latens	Porantherae	Bisectae	Symphyomyrtus	424	436.3725225	3.88371545	NA	5	-26.97	0.229782089	16.05223881	0.013179627	1.499070065	0.186900005	16	0.008916473	1.521667381	-0.206557681	-0.003259607	-0.390771779	0.014961736
Schulze_2006_2_192_1	Schulze_2006_2	192	Dragon North	16	-32.6713889	118.9988889	Eucalyptus_latens	Porantherae	Bisectae	Symphyomyrtus	629	444.8833961	3.559067168	NA	5	-26.34	0.229782089	16.05223881	0.013179627	1.499070065	0.186900005	16	0.008916473	1.521667381	-0.206557681	-0.003259607	-0.390771779	0.014961736
Schulze_2006_2_194_1	Schulze_2006_2	194	Cosmo Newberry	11	-28.2272222	122.7319444	Eucalyptus_leptopoda	Curviptera	Bisectae	Symphyomyrtus	684	331.7828017	3.483719418	NA	8	-26.3	0.12223988	19.49648456	0.013441188	1.523175525	0.074900001	20	0.013592516	1.545625349	-0.489831435	0.025498103	0.01119566	0.014631268
Schulze_2006_2_195_1	Schulze_2006_2	195	Cosmo Newberry	11	-28.2272222	122.7319444	Eucalyptus_leptopoda	Curviptera	Bisectae	Symphyomyrtus	632	345.4338822	3.868859481	NA	8	-26.74	0.12223988	19.49648456	0.013441188	1.523175525	0.074900001	20	0.013592516	1.545625349	-0.489831435	0.025498103	0.01119566	0.014631268
Schulze_2006_2_196_1	Schulze_2006_2	196	Cosmo Newberry	11	-28.2272222	122.7319444	Eucalyptus_leptopoda	Curviptera	Bisectae	Symphyomyrtus	993	345.1977811	4.00429426	NA	8	-25.66	0.12223988	19.49648456	0.013441188	1.523175525	0.074900001	20	0.013592516	1.545625349	-0.489831435	0.025498103	0.01119566	0.014631268
Schulze_2006_2_198_1	Schulze_2006_2	198	Sideroad I	62	-27.0375	125.2361111	Eucalyptus_leptopoda	Curviptera	Bisectae	Symphyomyrtus	400	344.9548627	4.62239516	NA	8	-26.38	0.12223988	19.49648456	0.013441188	1.523175525	0.070200004	22	0.01807692	1.536859016	-0.554636979	0.120808283	0.296312291	0.008943417
Schulze_2006_2_199_1	Schulze_2006_2	199	Sideroad I	62	-27.0375	125.2361111	Eucalyptus_leptopoda	Curviptera	Bisectae	Symphyomyrtus	444	343.9487379	4.918466952	NA	8	-26.31	0.12223988	19.49648456	0.013441188	1.523175525	0.070200004	22	0.01807692	1.536859016	-0.554636979	0.120808283	0.296312291	0.008943417
Schulze_2006_2_200_1	Schulze_2006_2	200	Sideroad I	62	-27.0375	125.2361111	Eucalyptus_leptopoda	Curviptera	Bisectae	Symphyomyrtus	637	370.4225039	4.815492551	NA	8	-26.31	0.12223988	19.49648456	0.013441188	1.523175525	0.070200004	22	0.01807692	1.536859016	-0.554636979	0.120808283	0.296312291	0.008943417
Schulze_2006_2_201_1	Schulze_2006_2	201	Holland 148	25	-31.6702778	120.4769444	Eucalyptus_leptopoda	Curviptera	Bisectae	Symphyomyrtus	648	421.5069717	4.425823203	NA	8	-27.2	0.12223988	19.49648456	0.013441188	1.523175525	0.139300004	17	0.008542818	1.510888596	0.130644564	-0.137020826	-0.453232706	-0.008099364
Schulze_2006_2_202_1	Schulze_2006_2	202	Holland 148	25	-31.6702778	120.4769444	Eucalyptus_leptopoda	Curviptera	Bisectae	Symphyomyrtus	450	369.4508483	4.544245434	NA	8	-26.24	0.12223988	19.49648456	0.013441188	1.523175525	0.139300004	17	0.008542818	1.510888596	0.130644564	-0.137020826	-0.453232706	-0.008099364
Schulze_2006_2_203_1	Schulze_2006_2	203	Holland 148	25	-31.6702778	120.4769444	Eucalyptus_leptopoda	Curviptera	Bisectae	Symphyomyrtus	617	393.5504945	4.210990291	NA	8	-26.33	0.12223988	19.49648456	0.013441188	1.523175525	0.139300004	17	0.008542818	1.510888596	0.130644564	-0.137020826	-0.453232706	-0.008099364
Schulze_2006_2_205_1	Schulze_2006_2	205	Menzies	41	-29.905	121.1188889	Eucalyptus_leptopoda	Curviptera	Bisectae	Symphyomyrtus	940	341.8371009	4.204596342	NA	8	-25.14	0.12223988	19.49648456	0.013441188	1.523175525	0.101099998	20	0.014266172	1.512890736	-0.189875239	0.025498103	0.059567434	-0.006775101
Schulze_2006_2_206_1	Schulze_2006_2	206	Menzies	41	-29.905	121.1188889	Eucalyptus_leptopoda	Curviptera	Bisectae	Symphyomyrtus	665	281.5640319	4.026365656	NA	8	-24.15	0.12223988	19.49648456	0.013441188	1.523175525	0.101099998	20	0.014266172	1.512890736	-0.189875239	0.025498103	0.059567434	-0.006775101
Schulze_2006_2_207_1	Schulze_2006_2	207	Menzies	41	-29.905	121.1188889	Eucalyptus_leptopoda	Curviptera	Bisectae	Symphyomyrtus	602	319.7401152	4.636231671	NA	8	-25.25	0.12223988	19.49648456	0.013441188	1.523175525	0.101099998	20	0.014266172	1.512890736	-0.189875239	0.025498103	0.059567434	-0.006775101
Schulze_2006_2_209_1	Schulze_2006_2	209	Bushfire Rock	7	-32.4258333	119.3563889	Eucalyptus_leptopoda	Curviptera	Bisectae	Symphyomyrtus	605	321.8155546	4.601962431	NA	8	-27.1	0.12223988	19.49648456	0.013441188	1.523175525	0.176899999	17	0.009118737	1.504580776	0.369599255	-0.137020826	-0.387992364	-0.012283011
Schulze_2006_2_210_1	Schulze_2006_2	210	Bushfire Rock	7	-32.4258333	119.3563889	Eucalyptus_leptopoda	Curviptera	Bisectae	Symphyomyrtus	514	331.1718848	3.775359487	NA	8	-27.74	0.12223988	19.49648456	0.013441188	1.523175525	0.176899999	17	0.009118737	1.504580776	0.369599255	-0.137020826	-0.387992364	-0.012283011
Schulze_2006_2_211_1	Schulze_2006_2	211	Bushfire Rock	7	-32.4258333	119.3563889	Eucalyptus_leptopoda	Curviptera	Bisectae	Symphyomyrtus	580	355.994774	4.058340424	NA	8	-27.1	0.12223988	19.49648456	0.013441188	1.523175525	0.176899999	17	0.009118737	1.504580776	0.369599255	-0.137020826	-0.387992364	-0.012283011
Schulze_2006_2_215_1	Schulze_2006_2	215	Holland 21km	27	-32.2777778	119.5808333	Eucalyptus_livida	Levispermae	Glandulosae	Symphyomyrtus	2369	345.6141564	3.283334485	NA	10	-25.4	0.158559375	16.85416667	0.010728867	1.50061439	0.181600004	17	0.008514404	1.517123858	0.135677362	0.008615438	-0.231178643	0.010941726
Schulze_2006_2_217_1	Schulze_2006_2	217	Holland 23km	28	-32.2777778	119.5808333	Eucalyptus_livida	Levispermae	Glandulosae	Symphyomyrtus	2531	397.5621489	3.65757177	NA	10	-26.61	0.158559375	16.85416667	0.010728867	1.50061439	0.181600004	17	0.008514404	1.517123858	0.135677362	0.008615438	-0.231178643	0.010941726
Schulze_2006_2_218_1	Schulze_2006_2	218	Mt Holland	42	-32.1647222	119.7488889	Eucalyptus_livida	Levispermae	Glandulosae	Symphyomyrtus	1214	441.25369	3.309402675	NA	10	-26.06	0.158559375	16.85416667	0.010728867	1.50061439	0.174899995	17	0.008486915	1.52451096	0.098085226	0.008615438	-0.234412367	0.015799059
Schulze_2006_2_219_1	Schulze_2006_2	219	Amelup	3	-34.1494444	118.235	Eucalyptus_longicornis	Subulatae	Bisectae	Symphyomyrtus	531	297.9675633	3.605407515	NA	30	-27.73	0.15822973	17.41704036	0.013595458	1.493450019	0.217099994	15	0.014433398	1.458566646	0.316310087	-0.149398857	0.059809076	-0.023634688
Schulze_2006_2_220_1	Schulze_2006_2	220	Amelup	3	-34.1494444	118.235	Eucalyptus_longicornis	Subulatae	Bisectae	Symphyomyrtus	753	313.3038201	4.010288897	NA	30	-26.15	0.15822973	17.41704036	0.013595458	1.493450019	0.217099994	15	0.014433398	1.458566646	0.316310087	-0.149398857	0.059809076	-0.023634688
Schulze_2006_2_221_1	Schulze_2006_2	221	Amelup	3	-34.1494444	118.235	Eucalyptus_longicornis	Subulatae	Bisectae	Symphyomyrtus	658	273.3764175	3.635906352	NA	30	-27.17	0.15822973	17.41704036	0.013595458	1.493450019	0.217099994	15	0.014433398	1.458566646	0.316310087	-0.149398857	0.059809076	-0.023634688
Schulze_2006_2_223_1	Schulze_2006_2	223	Pingrup	54	-33.5983333	118.4413889	Eucalyptus_longicornis	Subulatae	Bisectae	Symphyomyrtus	660	289.6200185	3.880908248	NA	30	-26.72	0.15822973	17.41704036	0.013595458	1.493450019	0.195899993	15	0.012277692	1.483318845	0.213556326	-0.149398857	-0.101951814	-0.006806852
Schulze_2006_2_224_1	Schulze_2006_2	224	Pingrup	54	-33.5983333	118.4413889	Eucalyptus_longicornis	Subulatae	Bisectae	Symphyomyrtus	590	292.6620836	3.863139503	NA	30	-25.88	0.15822973	17.41704036	0.013595458	1.493450019	0.195899993	15	0.012277692	1.483318845	0.213556326	-0.149398857	-0.101951814	-0.006806852
Schulze_2006_2_225_1	Schulze_2006_2	225	Pingrup	54	-33.5983333	118.4413889	Eucalyptus_longicornis	Subulatae	Bisectae	Symphyomyrtus	660	311.996905	4.024760074	NA	30	-24.91	0.15822973	17.41704036	0.013595458	1.493450019	0.195899993	15	0.012277692	1.483318845	0.213556326	-0.149398857	-0.101951814	-0.006806852
Schulze_2006_2_226_1	Schulze_2006_2	226	Mt Holland	42	-32.1647222	119.7488889	Eucalyptus_longicornis	Subulatae	Bisectae	Symphyomyrtus	868	318.248361	3.978104513	NA	30	-26.78	0.15822973	17.41704036	0.013595458	1.493450019	0.174899995	17	0.008486915	1.52451096	0.100166391	-0.024235714	-0.471210174	0.020584784
Schulze_2006_2_227_1	Schulze_2006_2	227	Mt Holland	42	-32.1647222	119.7488889	Eucalyptus_longicornis	Subulatae	Bisectae	Symphyomyrtus	712	297.1900679	3.269090747	NA	30	-27.04	0.15822973	17.41704036	0.013595458	1.493450019	0.174899995	17	0.008486915	1.52451096	0.100166391	-0.024235714	-0.471210174	0.020584784
Schulze_2006_2_228_1	Schulze_2006_2	228	Mt Holland	42	-32.1647222	119.7488889	Eucalyptus_longicornis	Subulatae	Bisectae	Symphyomyrtus	705	354.7898402	3.689814338	NA	30	-25.94	0.15822973	17.41704036	0.013595458	1.493450019	0.174899995	17	0.008486915	1.52451096	0.100166391	-0.024235714	-0.471210174	0.020584784
Schulze_2006_2_229_1	Schulze_2006_2	229	MenzeesII	40	-29.7613889	121.0627778	Eucalyptus_longissima	Subulatae	Bisectae	Symphyomyrtus	967	309.9842838	3.719811406	NA	10	-25.82	0.117221277	18.62765957	0.014474524	1.501661636	0.104800001	20	0.015445523	1.509677331	-0.112009626	0.071084724	0.064929027	0.005323687
Schulze_2006_2_231_1	Schulze_2006_2	231	Bore Brakeaway	5	-29.2427778	121.2561111	Eucalyptus_longissima	Subulatae	Bisectae	Symphyomyrtus	452	287.3389824	3.850342364	NA	10	-24.65	0.117221277	18.62765957	0.014474524	1.501661636	0.090899996	20	0.013797228	1.534509818	-0.254303443	0.071084724	-0.047922442	0.021638741
Schulze_2006_2_232_1	Schulze_2006_2	232	Thursday Rock	64	-31.5111111	120.8163889	Eucalyptus_loxophleba	Loxophlebae	Glandulosae	Symphyomyrtus	1370	353.9284286	5.2027479	NA	17.5	-24.47	0.159865851	18.09869942	0.01344136	1.507023561	0.1329	17	0.009009841	1.513370256	-0.184738071	-0.062626736	-0.400019146	0.004202567
Schulze_2006_2_233_1	Schulze_2006_2	233	Thursday Rock	64	-31.5111111	120.8163889	Eucalyptus_loxophleba	Loxophlebae	Glandulosae	Symphyomyrtus	925	329.1888458	4.31237388	NA	17.5	-25.22	0.159865851	18.09869942	0.01344136	1.507023561	0.1329	17	0.009009841	1.513370256	-0.184738071	-0.062626736	-0.400019146	0.004202567
Schulze_2006_2_234_1	Schulze_2006_2	234	Thursday Rock	64	-31.5111111	120.8163889	Eucalyptus_loxophleba	Loxophlebae	Glandulosae	Symphyomyrtus	1132	322.4589429	4.256458046	NA	17.5	-25.3	0.159865851	18.09869942	0.01344136	1.507023561	0.1329	17	0.009009841	1.513370256	-0.184738071	-0.062626736	-0.400019146	0.004202567
Schulze_2006_2_236_1	Schulze_2006_2	236	Chinocup	8	-33.5480556	118.3775	Eucalyptus_loxophleba	Loxophlebae	Glandulosae	Symphyomyrtus	1600	346.0004083	5.639806655	NA	17.5	-25.07	0.159865851	18.09869942	0.01344136	1.507023561	0.190400004	15	0.011786036	1.504410346	0.174792111	-0.187789879	-0.131421094	-0.001735529
Schulze_2006_2_237_1	Schulze_2006_2	237	Chinocup	8	-33.5480556	118.3775	Eucalyptus_loxophleba	Loxophlebae	Glandulosae	Symphyomyrtus	1625	352.5309963	5.464230442	NA	17.5	-25.37	0.159865851	18.09869942	0.01344136	1.507023561	0.190400004	15	0.011786036	1.504410346	0.174792111	-0.187789879	-0.131421094	-0.001735529
Schulze_2006_2_238_1	Schulze_2006_2	238	Chinocup	8	-33.5480556	118.3775	Eucalyptus_loxophleba	Loxophlebae	Glandulosae	Symphyomyrtus	1905	331.2914736	5.598825903	NA	17.5	-24.73	0.159865851	18.09869942	0.01344136	1.507023561	0.190400004	15	0.011786036	1.504410346	0.174792111	-0.187789879	-0.131421094	-0.001735529
Schulze_2006_2_240_1	Schulze_2006_2	240	Jilakin Rock	31	-32.6647222	118.3258333	Eucalyptus_loxophleba	Loxophlebae	Glandulosae	Symphyomyrtus	1232	254.4205572	3.739982191	NA	17.5	-27.63	0.159865851	18.09869942	0.01344136	1.507023561	0.165099993	17	0.012857651	1.538690329	0.032216277	-0.062626736	-0.044397504	0.020795064
Schulze_2006_2_241_1	Schulze_2006_2	241	Jilakin Rock	31	-32.6647222	118.3258333	Eucalyptus_loxophleba	Loxophlebae	Glandulosae	Symphyomyrtus	1532	332.8130356	4.326569463	NA	17.5	-27.41	0.159865851	18.09869942	0.01344136	1.507023561	0.165099993	17	0.012857651	1.538690329	0.032216277	-0.062626736	-0.044397504	0.020795064
Schulze_2006_2_242_1	Schulze_2006_2	242	Jilakin Rock	31	-32.6647222	118.3258333	Eucalyptus_loxophleba	Loxophlebae	Glandulosae	Symphyomyrtus	1260	335.9424866	4.434440824	NA	17.5	-26.46	0.159865851	18.09869942	0.01344136	1.507023561	0.165099993	17	0.012857651	1.538690329	0.032216277	-0.062626736	-0.044397504	0.020795064
Schulze_2006_2_244_1	Schulze_2006_2	244	Mt. Morrains	44	-28.7641667	121.9683333	Eucalyptus_lucasii	Lucasianae	Adnataria	Symphyomyrtus	832	236.288196	4.13504343	NA	12	-24.43	0.091546154	21.69565217	0.019212373	1.52204803	0.084600002	20	0.018419908	1.519668023	-0.078908975	-0.081379606	-0.042122443	-0.001564911
Schulze_2006_2_245_1	Schulze_2006_2	245	Mt. Morrains	44	-28.7641667	121.9683333	Eucalyptus_lucasii	Lucasianae	Adnataria	Symphyomyrtus	1804	300.9926738	4.424592305	NA	12	-25.5	0.091546154	21.69565217	0.019212373	1.52204803	0.084600002	20	0.018419908	1.519668023	-0.078908975	-0.081379606	-0.042122443	-0.001564911
Schulze_2006_2_246_1	Schulze_2006_2	246	Mt. Morrains	44	-28.7641667	121.9683333	Eucalyptus_lucasii	Lucasianae	Adnataria	Symphyomyrtus	1448	312.0572687	4.150361674	NA	12	-26.34	0.091546154	21.69565217	0.019212373	1.52204803	0.084600002	20	0.018419908	1.519668023	-0.078908975	-0.081379606	-0.042122443	-0.001564911
Schulze_2006_2_248_1	Schulze_2006_2	248	Warburton Camp	69	-28.3847222	122.5852778	Eucalyptus_lucasii	Lucasianae	Adnataria	Symphyomyrtus	1679	251.6413306	4.27790262	NA	12	-28.29	0.091546154	21.69565217	0.019212373	1.52204803	0.081699997	20	0.013673881	1.527100801	-0.113789293	-0.081379606	-0.340066954	0.003314221
Schulze_2006_2_249_1	Schulze_2006_2	249	Sideroad I	62	-27.0375	125.2361111	Eucalyptus_lucasii	Lucasianae	Adnataria	Symphyomyrtus	2535	422.3365346	5.954945138	NA	12	-25.89	0.091546154	21.69565217	0.019212373	1.52204803	0.070200004	22	0.01807692	1.536859016	-0.265494897	0.013930574	-0.060918515	0.009683917
Schulze_2006_2_250_1	Schulze_2006_2	250	Sideroad I	62	-27.0375	125.2361111	Eucalyptus_lucasii	Lucasianae	Adnataria	Symphyomyrtus	2081	399.3004257	5.550275917	NA	12	-25.74	0.091546154	21.69565217	0.019212373	1.52204803	0.070200004	22	0.01807692	1.536859016	-0.265494897	0.013930574	-0.060918515	0.009683917
Schulze_2006_2_251_1	Schulze_2006_2	251	Sideroad I	62	-27.0375	125.2361111	Eucalyptus_lucasii	Lucasianae	Adnataria	Symphyomyrtus	2835	377.9903764	5.556458533	NA	12	-26.87	0.091546154	21.69565217	0.019212373	1.52204803	0.070200004	22	0.01807692	1.536859016	-0.265494897	0.013930574	-0.060918515	0.009683917
Schulze_2006_2_252_1	Schulze_2006_2	252	Sanddune II	59	-26.9958333	125.5588889	Eucalyptus_lucasii	Lucasianae	Adnataria	Symphyomyrtus	1059	323.2553103	4.978131778	NA	12	-26.54	0.091546154	21.69565217	0.019212373	1.52204803	0.068000004	22	0.016633595	1.496943295	-0.297335501	0.013930574	-0.144130033	-0.01663159
Schulze_2006_2_253_1	Schulze_2006_2	253	Sanddune II	59	-26.9958333	125.5588889	Eucalyptus_lucasii	Lucasianae	Adnataria	Symphyomyrtus	1191	302.0801237	5.074946079	NA	12	-26.43	0.091546154	21.69565217	0.019212373	1.52204803	0.068000004	22	0.016633595	1.496943295	-0.297335501	0.013930574	-0.144130033	-0.01663159
Schulze_2006_2_254_1	Schulze_2006_2	254	Sanddune II	59	-26.9958333	125.5588889	Eucalyptus_lucasii	Lucasianae	Adnataria	Symphyomyrtus	1278	290.6140384	4.184842153	NA	12	-27.39	0.091546154	21.69565217	0.019212373	1.52204803	0.068000004	22	0.016633595	1.496943295	-0.297335501	0.013930574	-0.144130033	-0.01663159
Schulze_2006_2_255_1	Schulze_2006_2	255	ConneySue Hwy	9	-26.5427778	126.4016667	Eucalyptus_mannensis	Micrantherae	Bisectae	Symphyomyrtus	593	414.6143258	4.02175896	NA	10	-27.86	0.098652337	21.70095441	0.016697252	1.482679309	0.071099997	22	0.014101407	1.464927514	-0.327514629	0.013686212	-0.168969598	-0.012045032
Schulze_2006_2_256_1	Schulze_2006_2	256	ConneySue Hwy	9	-26.5427778	126.4016667	Eucalyptus_mannensis	Micrantherae	Bisectae	Symphyomyrtus	599	410.7434045	3.902062343	NA	10	-27.44	0.098652337	21.70095441	0.016697252	1.482679309	0.071099997	22	0.014101407	1.464927514	-0.327514629	0.013686212	-0.168969598	-0.012045032
Schulze_2006_2_257_1	Schulze_2006_2	257	ConneySue Hwy	9	-26.5427778	126.4016667	Eucalyptus_mannensis	Micrantherae	Bisectae	Symphyomyrtus	746	410.667499	2.915739243	NA	10	-26.68	0.098652337	21.70095441	0.016697252	1.482679309	0.071099997	22	0.014101407	1.464927514	-0.327514629	0.013686212	-0.168969598	-0.012045032
Schulze_2006_2_259_1	Schulze_2006_2	259	ConneySueCamp	10	-26.4272222	126.4127778	Eucalyptus_mannensis	Micrantherae	Bisectae	Symphyomyrtus	766	361.2129531	3.287037873	NA	10	-27.6	0.098652337	21.70095441	0.016697252	1.482679309	0.071099997	22	0.013092703	1.420873503	-0.327514629	0.013686212	-0.24318908	-0.04257897
Schulze_2006_2_260_1	Schulze_2006_2	260	ConneySueCamp	10	-26.4272222	126.4127778	Eucalyptus_mannensis	Micrantherae	Bisectae	Symphyomyrtus	741	362.4843226	4.168569709	NA	10	-26.84	0.098652337	21.70095441	0.016697252	1.482679309	0.071099997	22	0.013092703	1.420873503	-0.327514629	0.013686212	-0.24318908	-0.04257897
Schulze_2006_2_261_1	Schulze_2006_2	261	ConneySueCamp	10	-26.4272222	126.4127778	Eucalyptus_mannensis	Micrantherae	Bisectae	Symphyomyrtus	721	384.6523704	4.538897971	NA	10	-26.1	0.098652337	21.70095441	0.016697252	1.482679309	0.071099997	22	0.013092703	1.420873503	-0.327514629	0.013686212	-0.24318908	-0.04257897
Schulze_2006_2_262_1	Schulze_2006_2	262	Irving River	30	-25.0672222	129.8394444	Eucalyptus_mannensis	Micrantherae	Bisectae	Symphyomyrtus	696	394.3730848	3.785981614	NA	10	-25.97	0.098652337	21.70095441	0.016697252	1.482679309	0.134499997	22	0.017986658	1.554583649	0.309962259	0.013686212	0.074386133	0.047356965
Schulze_2006_2_263_1	Schulze_2006_2	263	Irving River	30	-25.0672222	129.8394444	Eucalyptus_mannensis	Micrantherae	Bisectae	Symphyomyrtus	940	442.834495	4.738329097	NA	10	-25.98	0.098652337	21.70095441	0.016697252	1.482679309	0.134499997	22	0.017986658	1.554583649	0.309962259	0.013686212	0.074386133	0.047356965
Schulze_2006_2_264_1	Schulze_2006_2	264	Irving River	30	-25.0672222	129.8394444	Eucalyptus_mannensis	Micrantherae	Bisectae	Symphyomyrtus	791	418.9832951	3.728951327	NA	10	-25.77	0.098652337	21.70095441	0.016697252	1.482679309	0.134499997	22	0.017986658	1.554583649	0.309962259	0.013686212	0.074386133	0.047356965
Schulze_2006_2_265_1	Schulze_2006_2	265	Kalcup Rd	33	-34.5302778	116.01	Eucalyptus_marginata	Occidentales	Longistylus	Eucalyptus	1399	188.7458405	2.548068847	NA	40	-27.13	0.43769602	16.08813685	0.017466251	1.456028582	0.777700007	15	0.022257183	1.382988632	0.574816204	-0.070031958	0.242394272	-0.051465747
Schulze_2006_2_266_1	Schulze_2006_2	266	Kalcup Rd	33	-34.5302778	116.01	Eucalyptus_marginata	Occidentales	Longistylus	Eucalyptus	1900	195.2888517	2.402052876	NA	40	-28.3	0.43769602	16.08813685	0.017466251	1.456028582	0.777700007	15	0.022257183	1.382988632	0.574816204	-0.070031958	0.242394272	-0.051465747
Schulze_2006_2_267_1	Schulze_2006_2	267	Kalcup Rd	33	-34.5302778	116.01	Eucalyptus_marginata	Occidentales	Longistylus	Eucalyptus	2786	218.1253435	2.072190764	NA	40	-27.56	0.43769602	16.08813685	0.017466251	1.456028582	0.777700007	15	0.022257183	1.382988632	0.574816204	-0.070031958	0.242394272	-0.051465747
Schulze_2006_2_269_1	Schulze_2006_2	269	Mundaring	45	-31.8908333	116.2491667	Eucalyptus_marginata	Occidentales	Longistylus	Eucalyptus	1213	181.1062695	2.716594043	NA	40	-27.61	0.43769602	16.08813685	0.017466251	1.456028582	0.437000006	17	0.024015166	1.448509951	-0.00159144	0.055131185	0.31841505	-0.005177172
Schulze_2006_2_270_1	Schulze_2006_2	270	Mundaring	45	-31.8908333	116.2491667	Eucalyptus_marginata	Occidentales	Longistylus	Eucalyptus	1774	172.3338658	2.223106869	NA	40	-29.76	0.43769602	16.08813685	0.017466251	1.456028582	0.437000006	17	0.024015166	1.448509951	-0.00159144	0.055131185	0.31841505	-0.005177172
Schulze_2006_2_271_1	Schulze_2006_2	271	Mundaring	45	-31.8908333	116.2491667	Eucalyptus_marginata	Occidentales	Longistylus	Eucalyptus	1217	151.1914643	2.207395379	NA	40	-29.73	0.43769602	16.08813685	0.017466251	1.456028582	0.437000006	17	0.024015166	1.448509951	-0.00159144	0.055131185	0.31841505	-0.005177172
Schulze_2006_2_273_1	Schulze_2006_2	273	Stirling Range	63	-34.3788889	117.7797222	Eucalyptus_marginata	Occidentales	Longistylus	Eucalyptus	1005	266.9820615	2.830009852	NA	40	-26.23	0.43769602	16.08813685	0.017466251	1.456028582	0.273799986	15	0.01461886	1.502126932	-0.46912679	-0.070031958	-0.177958068	0.031169478
Schulze_2006_2_274_1	Schulze_2006_2	274	Stirling Range	63	-34.3788889	117.7797222	Eucalyptus_marginata	Occidentales	Longistylus	Eucalyptus	1593	253.7240345	2.232771504	NA	40	-27.62	0.43769602	16.08813685	0.017466251	1.456028582	0.273799986	15	0.01461886	1.502126932	-0.46912679	-0.070031958	-0.177958068	0.031169478
Schulze_2006_2_275_1	Schulze_2006_2	275	Stirling Range	63	-34.3788889	117.7797222	Eucalyptus_marginata	Occidentales	Longistylus	Eucalyptus	1885	230.9159512	2.724808224	NA	40	-26.54	0.43769602	16.08813685	0.017466251	1.456028582	0.273799986	15	0.01461886	1.502126932	-0.46912679	-0.070031958	-0.177958068	0.031169478
Schulze_2006_2_277_1	Schulze_2006_2	277	Jilakin Rock	31	-32.6647222	118.3258333	Eucalyptus_marginata	Occidentales	Longistylus	Eucalyptus	1171	228.9130977	3.181892058	NA	40	-26.76	0.43769602	16.08813685	0.017466251	1.456028582	0.165099993	17	0.012857651	1.538690329	-0.97497334	0.055131185	-0.306331497	0.055219039
Schulze_2006_2_278_1	Schulze_2006_2	278	Jilakin Rock	31	-32.6647222	118.3258333	Eucalyptus_marginata	Occidentales	Longistylus	Eucalyptus	1425	237.3498466	3.10928299	NA	40	-27.71	0.43769602	16.08813685	0.017466251	1.456028582	0.165099993	17	0.012857651	1.538690329	-0.97497334	0.055131185	-0.306331497	0.055219039
Schulze_2006_2_279_1	Schulze_2006_2	279	Jilakin Rock	31	-32.6647222	118.3258333	Eucalyptus_marginata	Occidentales	Longistylus	Eucalyptus	1463	274.5231533	3.596253308	NA	40	-26.09	0.43769602	16.08813685	0.017466251	1.456028582	0.165099993	17	0.012857651	1.538690329	-0.97497334	0.055131185	-0.306331497	0.055219039
Schulze_2006_2_280_1	Schulze_2006_2	280	York	74	-31.8952778	116.5586111	Eucalyptus_marginata	Occidentales	Longistylus	Eucalyptus	849	201.7280021	2.743500828	NA	40	-27.6	0.43769602	16.08813685	0.017466251	1.456028582	0.273900002	17	0.01550247	1.586614251	-0.468761566	0.055131185	-0.119271157	0.085889764
Schulze_2006_2_281_1	Schulze_2006_2	281	York	74	-31.8952778	116.5586111	Eucalyptus_marginata	Occidentales	Longistylus	Eucalyptus	1346	196.8639572	2.657663422	NA	40	-26.92	0.43769602	16.08813685	0.017466251	1.456028582	0.273900002	17	0.01550247	1.586614251	-0.468761566	0.055131185	-0.119271157	0.085889764
Schulze_2006_2_282_1	Schulze_2006_2	282	York	74	-31.8952778	116.5586111	Eucalyptus_marginata	Occidentales	Longistylus	Eucalyptus	823	216.4178943	2.229104311	NA	40	-28.29	0.43769602	16.08813685	0.017466251	1.456028582	0.273900002	17	0.01550247	1.586614251	-0.468761566	0.055131185	-0.119271157	0.085889764
Schulze_2006_2_284_1	Schulze_2006_2	284	Menzies	41	-29.905	121.1188889	Eucalyptus_oldfieldii	Curviptera	Bisectae	Symphyomyrtus	1073	482.7582878	5.696547795	NA	6	-25.59	0.11989319	20.36917991	0.015258259	1.512321421	0.101099998	20	0.014266172	1.512890736	-0.170491158	-0.018290696	-0.06722979	0.00037638
Schulze_2006_2_290_1	Schulze_2006_2	290	Warburton	68	-25.8808333	126.9127778	Eucalyptus_oxymitra	Curviptera	Bisectae	Symphyomyrtus	2023	378.0489649	4.045123924	NA	7	-27.08	0.10827196	21.69727047	0.016800036	1.484187723	0.078699999	23	0.01542675	1.493574301	-0.319003073	0.058307748	-0.085278005	0.006304473
Schulze_2006_2_291_1	Schulze_2006_2	291	Warburton	68	-25.8808333	126.9127778	Eucalyptus_oxymitra	Curviptera	Bisectae	Symphyomyrtus	1716	395.7903736	4.037061811	NA	7	-26.3	0.10827196	21.69727047	0.016800036	1.484187723	0.078699999	23	0.01542675	1.493574301	-0.319003073	0.058307748	-0.085278005	0.006304473
Schulze_2006_2_292_1	Schulze_2006_2	292	Warburton	68	-25.8808333	126.9127778	Eucalyptus_oxymitra	Curviptera	Bisectae	Symphyomyrtus	1828	399.4631216	4.07452384	NA	7	-26.43	0.10827196	21.69727047	0.016800036	1.484187723	0.078699999	23	0.01542675	1.493574301	-0.319003073	0.058307748	-0.085278005	0.006304473
Schulze_2006_2_294_1	Schulze_2006_2	294	Halfway Giles	22	-25.4194444	127.5536111	Eucalyptus_oxymitra	Curviptera	Bisectae	Symphyomyrtus	2771	397.0696262	4.288351963	NA	7	-27.56	0.10827196	21.69727047	0.016800036	1.484187723	0.087300003	22	0.016013115	1.513525565	-0.215295718	0.013855986	-0.047972973	0.019574106
Schulze_2006_2_295_1	Schulze_2006_2	295	Halfway Giles	22	-25.4194444	127.5536111	Eucalyptus_oxymitra	Curviptera	Bisectae	Symphyomyrtus	2793	453.8090462	4.447328653	NA	7	NA	0.10827196	21.69727047	0.016800036	1.484187723	0.087300003	22	0.016013115	1.513525565	-0.215295718	0.013855986	-0.047972973	0.019574106
Schulze_2006_2_296_1	Schulze_2006_2	296	Halfway Giles	22	-25.4194444	127.5536111	Eucalyptus_oxymitra	Curviptera	Bisectae	Symphyomyrtus	1271	398.3952639	3.705075954	NA	7	NA	0.10827196	21.69727047	0.016800036	1.484187723	0.087300003	22	0.016013115	1.513525565	-0.215295718	0.013855986	-0.047972973	0.019574106
Schulze_2006_2_297_1	Schulze_2006_2	297	Peterman Range	53	-24.8369444	128.9336111	Eucalyptus_oxymitra	Curviptera	Bisectae	Symphyomyrtus	2123	400.8899757	3.487742789	NA	7	-27.53	0.10827196	21.69727047	0.016800036	1.484187723	0.153500006	23	0.0187931	1.510724783	0.349054393	0.058307748	0.112108762	0.01772189
Schulze_2006_2_298_1	Schulze_2006_2	298	Peterman Range	53	-24.8369444	128.9336111	Eucalyptus_oxymitra	Curviptera	Bisectae	Symphyomyrtus	2048	467.1020057	3.503265043	NA	7	-26.36	0.10827196	21.69727047	0.016800036	1.484187723	0.153500006	23	0.0187931	1.510724783	0.349054393	0.058307748	0.112108762	0.01772189
Schulze_2006_2_299_1	Schulze_2006_2	299	Peterman Range	53	-24.8369444	128.9336111	Eucalyptus_oxymitra	Curviptera	Bisectae	Symphyomyrtus	2182	421.2157973	4.043671654	NA	7	-26.29	0.10827196	21.69727047	0.016800036	1.484187723	0.153500006	23	0.0187931	1.510724783	0.349054393	0.058307748	0.112108762	0.01772189
Schulze_2006_2_300_1	Schulze_2006_2	300	Peterman Range	53	-24.8369444	128.9336111	Eucalyptus_oxymitra	Curviptera	Bisectae	Symphyomyrtus	2661	426.8141736	3.24378772	NA	7	-26.46	0.10827196	21.69727047	0.016800036	1.484187723	0.153500006	23	0.0187931	1.510724783	0.349054393	0.058307748	0.112108762	0.01772189
Schulze_2006_2_301_1	Schulze_2006_2	301	Peterman Range	53	-24.8369444	128.9336111	Eucalyptus_oxymitra	Curviptera	Bisectae	Symphyomyrtus	2477	427.9447951	3.50914732	NA	7	-27.92	0.10827196	21.69727047	0.016800036	1.484187723	0.153500006	23	0.0187931	1.510724783	0.349054393	0.058307748	0.112108762	0.01772189
Schulze_2006_2_302_1	Schulze_2006_2	302	Peterman Range	53	-24.8369444	128.9336111	Eucalyptus_oxymitra	Curviptera	Bisectae	Symphyomyrtus	3057	409.9015826	4.221986301	NA	7	-27.16	0.10827196	21.69727047	0.016800036	1.484187723	0.153500006	23	0.0187931	1.510724783	0.349054393	0.058307748	0.112108762	0.01772189
Schulze_2006_2_303_1	Schulze_2006_2	303	Docker River E	15	-25.0555556	129.6783333	Eucalyptus_oxymitra	Curviptera	Bisectae	Symphyomyrtus	1946	394.9275505	3.633333465	NA	7	-26.5	0.10827196	21.69727047	0.016800036	1.484187723	0.142199993	22	0.017654714	1.566429754	0.272588259	0.013855986	0.04962181	0.053931353
Schulze_2006_2_304_1	Schulze_2006_2	304	Docker River E	15	-25.0555556	129.6783333	Eucalyptus_oxymitra	Curviptera	Bisectae	Symphyomyrtus	1498	437.9645161	3.328530322	NA	7	-26.61	0.10827196	21.69727047	0.016800036	1.484187723	0.142199993	22	0.017654714	1.566429754	0.272588259	0.013855986	0.04962181	0.053931353
Schulze_2006_2_305_1	Schulze_2006_2	305	Docker River E	15	-25.0555556	129.6783333	Eucalyptus_oxymitra	Curviptera	Bisectae	Symphyomyrtus	1434	391.7635629	3.525872066	NA	7	-27.28	0.10827196	21.69727047	0.016800036	1.484187723	0.142199993	22	0.017654714	1.566429754	0.272588259	0.013855986	0.04962181	0.053931353
Schulze_2006_2_306_1	Schulze_2006_2	306	Mundaring	45	-31.8908333	116.2491667	Eucalyptus_patens	Patentes	Longistylus	Eucalyptus	1361	215.7297166	2.826059287	NA	45	-28.22	0.550491515	16.06024096	0.019156511	1.435168305	0.437000006	17	0.024015166	1.448509951	-0.230878333	0.056866632	0.22604291	0.00925328
Schulze_2006_2_307_1	Schulze_2006_2	307	Mundaring	45	-31.8908333	116.2491667	Eucalyptus_patens	Patentes	Longistylus	Eucalyptus	2062	184.6930125	2.493355669	NA	45	-29.19	0.550491515	16.06024096	0.019156511	1.435168305	0.437000006	17	0.024015166	1.448509951	-0.230878333	0.056866632	0.22604291	0.00925328
Schulze_2006_2_308_1	Schulze_2006_2	308	Mundaring	45	-31.8908333	116.2491667	Eucalyptus_patens	Patentes	Longistylus	Eucalyptus	1161	201.722712	2.965323866	NA	45	-27.19	0.550491515	16.06024096	0.019156511	1.435168305	0.437000006	17	0.024015166	1.448509951	-0.230878333	0.056866632	0.22604291	0.00925328
Schulze_2006_2_310_1	Schulze_2006_2	310	Bordon	4	-33.9194444	118.3288889	Eucalyptus_phaenophylla	Levispermae	Glandulosae	Symphyomyrtus	409	344.4629306	2.962381203	NA	6	-26.11	0.219988545	15.66729484	0.012722806	1.49300732	0.215800002	15	0.014126585	1.470375538	-0.019223416	-0.043525208	0.104662367	-0.015274586
Schulze_2006_2_311_1	Schulze_2006_2	311	Bordon	4	-33.9194444	118.3288889	Eucalyptus_phaenophylla	Levispermae	Glandulosae	Symphyomyrtus	310	360.7334432	3.030160923	NA	6	-28.08	0.219988545	15.66729484	0.012722806	1.49300732	0.215800002	15	0.014126585	1.470375538	-0.019223416	-0.043525208	0.104662367	-0.015274586
Schulze_2006_2_312_1	Schulze_2006_2	312	Bordon	4	-33.9194444	118.3288889	Eucalyptus_phaenophylla	Levispermae	Glandulosae	Symphyomyrtus	410	420.1521791	3.445247869	NA	6	-26.84	0.219988545	15.66729484	0.012722806	1.49300732	0.215800002	15	0.014126585	1.470375538	-0.019223416	-0.043525208	0.104662367	-0.015274586
Schulze_2006_2_314_1	Schulze_2006_2	314	Nanicup	47	-33.7111111	118.365	Eucalyptus_phaenophylla	Levispermae	Glandulosae	Symphyomyrtus	536	431.0586369	3.448469095	NA	6	-26.07	0.219988545	15.66729484	0.012722806	1.49300732	0.207699999	15	0.012046679	1.499659856	-0.057480752	-0.043525208	-0.054607092	0.004445898
Schulze_2006_2_315_1	Schulze_2006_2	315	Nanicup	47	-33.7111111	118.365	Eucalyptus_phaenophylla	Levispermae	Glandulosae	Symphyomyrtus	589	407.5909743	3.709077866	NA	6	-26.12	0.219988545	15.66729484	0.012722806	1.49300732	0.207699999	15	0.012046679	1.499659856	-0.057480752	-0.043525208	-0.054607092	0.004445898
Schulze_2006_2_316_1	Schulze_2006_2	316	Nanicup	47	-33.7111111	118.365	Eucalyptus_phaenophylla	Levispermae	Glandulosae	Symphyomyrtus	426	401.0330612	3.168161183	NA	6	-27.32	0.219988545	15.66729484	0.012722806	1.49300732	0.207699999	15	0.012046679	1.499659856	-0.057480752	-0.043525208	-0.054607092	0.004445898
Schulze_2006_2_317_1	Schulze_2006_2	317	Dragon Rock	17	-32.7297222	119.0047222	Eucalyptus_phaenophylla	Levispermae	Glandulosae	Symphyomyrtus	663	389.6857963	3.468203587	NA	6	-26.22	0.219988545	15.66729484	0.012722806	1.49300732	0.1866	16	0.009174399	1.524214109	-0.164608192	0.021013314	-0.326979176	0.020686517
Schulze_2006_2_318_1	Schulze_2006_2	318	Dragon Rock	17	-32.7297222	119.0047222	Eucalyptus_phaenophylla	Levispermae	Glandulosae	Symphyomyrtus	906	459.3603866	3.583011015	NA	6	-25.77	0.219988545	15.66729484	0.012722806	1.49300732	0.1866	16	0.009174399	1.524214109	-0.164608192	0.021013314	-0.326979176	0.020686517
Schulze_2006_2_319_1	Schulze_2006_2	319	Dragon Rock	17	-32.7297222	119.0047222	Eucalyptus_phaenophylla	Levispermae	Glandulosae	Symphyomyrtus	789	448.6377116	3.409646608	NA	6	-26.89	0.219988545	15.66729484	0.012722806	1.49300732	0.1866	16	0.009174399	1.524214109	-0.164608192	0.021013314	-0.326979176	0.020686517
Schulze_2006_2_320_1	Schulze_2006_2	320	Lake Grace	36	-33.3816667	118.51	Eucalyptus_pileata	Rufispermae	Dumaria	Symphyomyrtus	509	431.2817262	4.183432744	NA	8	-24.95	0.170938648	16.56354916	0.01268827	1.486742224	0.181199998	16	0.011811119	1.465096354	0.058296672	-0.034615725	-0.071636605	-0.014666288
Schulze_2006_2_321_1	Schulze_2006_2	321	Lake Grace	36	-33.3816667	118.51	Eucalyptus_pileata	Rufispermae	Dumaria	Symphyomyrtus	901	434.4180753	4.38762256	NA	8	-25.55	0.170938648	16.56354916	0.01268827	1.486742224	0.181199998	16	0.011811119	1.465096354	0.058296672	-0.034615725	-0.071636605	-0.014666288
Schulze_2006_2_322_1	Schulze_2006_2	322	Lake Grace	36	-33.3816667	118.51	Eucalyptus_pileata	Rufispermae	Dumaria	Symphyomyrtus	577	536.9790632	4.564322037	NA	8	-24.61	0.170938648	16.56354916	0.01268827	1.486742224	0.181199998	16	0.011811119	1.465096354	0.058296672	-0.034615725	-0.071636605	-0.014666288
Schulze_2006_2_324_1	Schulze_2006_2	324	Holland 23km	28	-32.2777778	119.5808333	Eucalyptus_pileata	Rufispermae	Dumaria	Symphyomyrtus	1123	451.4122432	4.062710189	NA	8	-26.33	0.170938648	16.56354916	0.01268827	1.486742224	0.181600004	17	0.008514404	1.517123858	0.060501782	0.026008897	-0.398918629	0.020229044
Schulze_2006_2_325_1	Schulze_2006_2	325	Mt Holland	42	-32.1647222	119.7488889	Eucalyptus_polita	Rufispermae	Dumaria	Symphyomyrtus	729	444.5392795	4.000853515	NA	15	-25.37	0.163199999	17.2244898	0.012393392	1.496216064	0.174899995	17	0.008486915	1.52451096	0.069237919	-0.013118853	-0.378637835	0.01873438
Schulze_2006_2_327_1	Schulze_2006_2	327	Holland 148	25	-31.6702778	120.4769444	Eucalyptus_rigidula	Porantherae	Bisectae	Symphyomyrtus	512	411.6683271	3.746181776	NA	5	-27.85	0.136176231	18.59914712	0.012591418	1.513567537	0.139300004	17	0.008542818	1.510888596	0.022680044	-0.089902382	-0.387924484	-0.001771519
Schulze_2006_2_328_1	Schulze_2006_2	328	Holland 148	25	-31.6702778	120.4769444	Eucalyptus_rigidula	Porantherae	Bisectae	Symphyomyrtus	1144	252.8579267	2.073434999	NA	5	-28.08	0.136176231	18.59914712	0.012591418	1.513567537	0.139300004	17	0.008542818	1.510888596	0.022680044	-0.089902382	-0.387924484	-0.001771519
Schulze_2006_2_329_1	Schulze_2006_2	329	Holland 148	25	-31.6702778	120.4769444	Eucalyptus_rigidula	Porantherae	Bisectae	Symphyomyrtus	721	381.8353297	3.360150901	NA	5	-26.87	0.136176231	18.59914712	0.012591418	1.513567537	0.139300004	17	0.008542818	1.510888596	0.022680044	-0.089902382	-0.387924484	-0.001771519
Schulze_2006_2_331_1	Schulze_2006_2	331	Holland 164	26	-31.5761111	120.5786111	Eucalyptus_rigidula	Porantherae	Bisectae	Symphyomyrtus	552	449.1515527	3.817788198	NA	5	-27.13	0.136176231	18.59914712	0.012591418	1.513567537	0.135199994	17	0.008469577	1.512016515	-0.007194745	-0.089902382	-0.396534892	-0.001025271
Schulze_2006_2_332_1	Schulze_2006_2	332	Menzies	41	-29.905	121.1188889	Eucalyptus_rigidula	Porantherae	Bisectae	Symphyomyrtus	577	353.7556468	3.714434292	NA	5	-26.84	0.136176231	18.59914712	0.012591418	1.513567537	0.101099998	20	0.014266172	1.512890736	-0.297839759	0.072616548	0.124875656	-0.000447256
Schulze_2006_2_333_1	Schulze_2006_2	333	Menzies	41	-29.905	121.1188889	Eucalyptus_rigidula	Porantherae	Bisectae	Symphyomyrtus	789	370.1702043	3.701702043	NA	5	-26.01	0.136176231	18.59914712	0.012591418	1.513567537	0.101099998	20	0.014266172	1.512890736	-0.297839759	0.072616548	0.124875656	-0.000447256
Schulze_2006_2_334_1	Schulze_2006_2	334	Menzies	41	-29.905	121.1188889	Eucalyptus_rigidula	Porantherae	Bisectae	Symphyomyrtus	615	363.5372171	4.180677997	NA	5	-26.22	0.136176231	18.59914712	0.012591418	1.513567537	0.101099998	20	0.014266172	1.512890736	-0.297839759	0.072616548	0.124875656	-0.000447256
Schulze_2006_2_335_1	Schulze_2006_2	335	Adam Range	1	-28.4008333	122.5677778	Eucalyptus_rigidula	Porantherae	Bisectae	Symphyomyrtus	1002	415.0100847	3.81809278	NA	5	-27.05	0.136176231	18.59914712	0.012591418	1.513567537	0.081699997	20	0.012340882	1.502746542	-0.510895896	0.072616548	-0.020097979	-0.00717501
Schulze_2006_2_336_1	Schulze_2006_2	336	Adam Range	1	-28.4008333	122.5677778	Eucalyptus_rigidula	Porantherae	Bisectae	Symphyomyrtus	778	405.9232318	4.059232318	NA	5	-27.24	0.136176231	18.59914712	0.012591418	1.513567537	0.081699997	20	0.012340882	1.502746542	-0.510895896	0.072616548	-0.020097979	-0.00717501
Schulze_2006_2_337_1	Schulze_2006_2	337	Adam Range	1	-28.4008333	122.5677778	Eucalyptus_rigidula	Porantherae	Bisectae	Symphyomyrtus	684	468.6299136	5.061203067	NA	5	-26.94	0.136176231	18.59914712	0.012591418	1.513567537	0.081699997	20	0.012340882	1.502746542	-0.510895896	0.072616548	-0.020097979	-0.00717501
Schulze_2006_2_338_1	Schulze_2006_2	338	Cosmo Newberry	11	-28.2272222	122.7319444	Eucalyptus_rigidula	Porantherae	Bisectae	Symphyomyrtus	801	364.8037356	3.830439224	NA	5	-26.42	0.136176231	18.59914712	0.012591418	1.513567537	0.074900001	20	0.013592516	1.545625349	-0.597795955	0.072616548	0.076503882	0.020959113
Schulze_2006_2_339_1	Schulze_2006_2	339	Holland 69	29	-32.0497222	119.9027778	Eucalyptus_salicola	Porantherae	Bisectae	Symphyomyrtus	336	344.9739027	3.82921032	NA	15	-27.2	0.133443578	18.11872146	0.013640395	1.482731533	0.160400003	17	0.011681823	1.48699677	0.183991964	-0.063732394	-0.155001562	0.002872478
Schulze_2006_2_340_1	Schulze_2006_2	340	Pingrup	54	-33.5983333	118.4413889	Eucalyptus_salmonophloia	Salmonophloiae	Bisectae	Symphyomyrtus	522	293.0858126	4.366978608	NA	30	-26.13	0.14731586	17.7688172	0.01295364	1.50357227	0.195899993	15	0.012277692	1.483318845	0.285025301	-0.169394877	-0.053592878	-0.01356175
Schulze_2006_2_341_1	Schulze_2006_2	341	Pingrup	54	-33.5983333	118.4413889	Eucalyptus_salmonophloia	Salmonophloiae	Bisectae	Symphyomyrtus	905	299.1709972	3.829388764	NA	30	-26.06	0.14731586	17.7688172	0.01295364	1.50357227	0.195899993	15	0.012277692	1.483318845	0.285025301	-0.169394877	-0.053592878	-0.01356175
Schulze_2006_2_342_1	Schulze_2006_2	342	Pingrup	54	-33.5983333	118.4413889	Eucalyptus_salmonophloia	Salmonophloiae	Bisectae	Symphyomyrtus	431	285.9961963	3.403354735	NA	30	-26.44	0.14731586	17.7688172	0.01295364	1.50357227	0.195899993	15	0.012277692	1.483318845	0.285025301	-0.169394877	-0.053592878	-0.01356175
Schulze_2006_2_344_1	Schulze_2006_2	344	Twin Rock	66	-32.1102778	118.7933333	Eucalyptus_salmonophloia	Salmonophloiae	Bisectae	Symphyomyrtus	595	303.3584818	3.549294236	NA	30	-26.28	0.14731586	17.7688172	0.01295364	1.50357227	0.156399995	17	0.0104967	1.560697317	0.059837808	-0.044231734	-0.210315949	0.037288929
Schulze_2006_2_345_1	Schulze_2006_2	345	Twin Rock	66	-32.1102778	118.7933333	Eucalyptus_salmonophloia	Salmonophloiae	Bisectae	Symphyomyrtus	628	316.6140032	3.831029439	NA	30	-26.53	0.14731586	17.7688172	0.01295364	1.50357227	0.156399995	17	0.0104967	1.560697317	0.059837808	-0.044231734	-0.210315949	0.037288929
Schulze_2006_2_346_1	Schulze_2006_2	346	Twin Rock	66	-32.1102778	118.7933333	Eucalyptus_salmonophloia	Salmonophloiae	Bisectae	Symphyomyrtus	740	296.048931	3.671006744	NA	30	-26.65	0.14731586	17.7688172	0.01295364	1.50357227	0.156399995	17	0.0104967	1.560697317	0.059837808	-0.044231734	-0.210315949	0.037288929
Schulze_2006_2_347_1	Schulze_2006_2	347	Holland 21km	27	-32.2777778	119.5808333	Eucalyptus_salmonophloia	Salmonophloiae	Bisectae	Symphyomyrtus	932	328.8100037	4.274530048	NA	30	-26.31	0.14731586	17.7688172	0.01295364	1.50357227	0.181600004	17	0.008514404	1.517123858	0.209227501	-0.044231734	-0.419617514	0.008972554
Schulze_2006_2_349_1	Schulze_2006_2	349	Mt Holland	42	-32.1647222	119.7488889	Eucalyptus_salmonophloia	Salmonophloiae	Bisectae	Symphyomyrtus	868	270.5261734	3.327471933	NA	30	-26.06	0.14731586	17.7688172	0.01295364	1.50357227	0.174899995	17	0.008486915	1.52451096	0.171635366	-0.044231734	-0.422851238	0.013829886
Schulze_2006_2_350_1	Schulze_2006_2	350	Mt Holland	42	-32.1647222	119.7488889	Eucalyptus_salmonophloia	Salmonophloiae	Bisectae	Symphyomyrtus	818	317.9023531	3.814828237	NA	30	NA	0.14731586	17.7688172	0.01295364	1.50357227	0.174899995	17	0.008486915	1.52451096	0.171635366	-0.044231734	-0.422851238	0.013829886
Schulze_2006_2_351_1	Schulze_2006_2	351	Mt Holland	42	-32.1647222	119.7488889	Eucalyptus_salmonophloia	Salmonophloiae	Bisectae	Symphyomyrtus	666	313.697934	3.513416861	NA	30	-25.94	0.14731586	17.7688172	0.01295364	1.50357227	0.174899995	17	0.008486915	1.52451096	0.171635366	-0.044231734	-0.422851238	0.013829886
Schulze_2006_2_352_1	Schulze_2006_2	352	Holland 107	23	-31.8772222	120.1891667	Eucalyptus_salmonophloia	Salmonophloiae	Bisectae	Symphyomyrtus	774	297.13885	4.21937167	NA	30	-25.96	0.14731586	17.7688172	0.01295364	1.50357227	0.146200001	17	0.009093188	1.516839186	-0.007603433	-0.044231734	-0.353851244	0.008784897
Schulze_2006_2_353_1	Schulze_2006_2	353	Thursday Rock	64	-31.5111111	120.8163889	Eucalyptus_salmonophloia	Salmonophloiae	Bisectae	Symphyomyrtus	570	320.230566	4.162997358	NA	30	-26.48	0.14731586	17.7688172	0.01295364	1.50357227	0.1329	17	0.009009841	1.513370256	-0.102982026	-0.044231734	-0.363059451	0.006495331
Schulze_2006_2_354_1	Schulze_2006_2	354	Thursday Rock	64	-31.5111111	120.8163889	Eucalyptus_salmonophloia	Salmonophloiae	Bisectae	Symphyomyrtus	762	340.0215574	3.978252221	NA	30	-24.84	0.14731586	17.7688172	0.01295364	1.50357227	0.1329	17	0.009009841	1.513370256	-0.102982026	-0.044231734	-0.363059451	0.006495331
Schulze_2006_2_355_1	Schulze_2006_2	355	Thursday Rock	64	-31.5111111	120.8163889	Eucalyptus_salmonophloia	Salmonophloiae	Bisectae	Symphyomyrtus	411	351.2148522	4.741400504	NA	30	-26.21	0.14731586	17.7688172	0.01295364	1.50357227	0.1329	17	0.009009841	1.513370256	-0.102982026	-0.044231734	-0.363059451	0.006495331
Schulze_2006_2_356_1	Schulze_2006_2	356	Kalgoorlie	34	-30.6430556	121.4536111	Eucalyptus_salmonophloia	Salmonophloiae	Bisectae	Symphyomyrtus	576	303.3133955	4.0643995	NA	30	-25.85	0.14731586	17.7688172	0.01295364	1.50357227	0.114100002	19	0.015492242	1.507217248	-0.255503717	0.066993901	0.178962542	0.002421279
Schulze_2006_2_357_1	Schulze_2006_2	357	Kalgoorlie	34	-30.6430556	121.4536111	Eucalyptus_salmonophloia	Salmonophloiae	Bisectae	Symphyomyrtus	794	296.5361611	3.825316478	NA	30	-25.59	0.14731586	17.7688172	0.01295364	1.50357227	0.114100002	19	0.015492242	1.507217248	-0.255503717	0.066993901	0.178962542	0.002421279
Schulze_2006_2_358_1	Schulze_2006_2	358	Kalgoorlie	34	-30.6430556	121.4536111	Eucalyptus_salmonophloia	Salmonophloiae	Bisectae	Symphyomyrtus	768	319.8382898	4.221865425	NA	30	-25.44	0.14731586	17.7688172	0.01295364	1.50357227	0.114100002	19	0.015492242	1.507217248	-0.255503717	0.066993901	0.178962542	0.002421279
Schulze_2006_2_359_1	Schulze_2006_2	359	Lake Grace	36	-33.3816667	118.51	Eucalyptus_salubris	Contortae	Glandulosae	Symphyomyrtus	533	314.7237198	3.902574125	NA	15	-25.4	0.137882968	18.05352798	0.012836339	1.510493919	0.181199998	16	0.011811119	1.465096354	0.273196113	-0.120752399	-0.083238793	-0.030515685
Schulze_2006_2_360_1	Schulze_2006_2	360	Lake Grace	36	-33.3816667	118.51	Eucalyptus_salubris	Contortae	Glandulosae	Symphyomyrtus	612	363.9208836	4.22148225	NA	15	-24.38	0.137882968	18.05352798	0.012836339	1.510493919	0.181199998	16	0.011811119	1.465096354	0.273196113	-0.120752399	-0.083238793	-0.030515685
Schulze_2006_2_361_1	Schulze_2006_2	361	Lake Grace	36	-33.3816667	118.51	Eucalyptus_salubris	Contortae	Glandulosae	Symphyomyrtus	523	424.3725652	3.989102113	NA	15	-25.16	0.137882968	18.05352798	0.012836339	1.510493919	0.181199998	16	0.011811119	1.465096354	0.273196113	-0.120752399	-0.083238793	-0.030515685
Schulze_2006_2_363_1	Schulze_2006_2	363	Grace camp	21	-33.165	118.4727778	Eucalyptus_salubris	Contortae	Glandulosae	Symphyomyrtus	415	407.0600495	3.297186401	NA	15	-23.68	0.137882968	18.05352798	0.012836339	1.510493919	0.176499993	16	0.00997528	1.511795481	0.246915567	-0.120752399	-0.252170148	0.000861309
Schulze_2006_2_364_1	Schulze_2006_2	364	Grace camp	21	-33.165	118.4727778	Eucalyptus_salubris	Contortae	Glandulosae	Symphyomyrtus	370	393.0601303	4.166437382	NA	15	-24.51	0.137882968	18.05352798	0.012836339	1.510493919	0.176499993	16	0.00997528	1.511795481	0.246915567	-0.120752399	-0.252170148	0.000861309
Schulze_2006_2_365_1	Schulze_2006_2	365	Grace camp	21	-33.165	118.4727778	Eucalyptus_salubris	Contortae	Glandulosae	Symphyomyrtus	534	385.2169156	3.92921254	NA	15	-25.6	0.137882968	18.05352798	0.012836339	1.510493919	0.176499993	16	0.00997528	1.511795481	0.246915567	-0.120752399	-0.252170148	0.000861309
Schulze_2006_2_366_1	Schulze_2006_2	366	Holland 21km	27	-32.2777778	119.5808333	Eucalyptus_salubris	Contortae	Glandulosae	Symphyomyrtus	1024	367.7822729	4.376609047	NA	15	-24.97	0.137882968	18.05352798	0.012836339	1.510493919	0.181600004	17	0.008514404	1.517123858	0.275401223	-0.060127778	-0.410520817	0.004379648
Schulze_2006_2_367_1	Schulze_2006_2	367	Mt Holland	42	-32.1647222	119.7488889	Eucalyptus_salubris	Contortae	Glandulosae	Symphyomyrtus	562	391.8863843	3.605354736	NA	15	-24.97	0.137882968	18.05352798	0.012836339	1.510493919	0.174899995	17	0.008486915	1.52451096	0.237809088	-0.060127778	-0.413754541	0.009236981
Schulze_2006_2_368_1	Schulze_2006_2	368	Mt Holland	42	-32.1647222	119.7488889	Eucalyptus_salubris	Contortae	Glandulosae	Symphyomyrtus	609	387.2996692	3.911726659	NA	15	-24.88	0.137882968	18.05352798	0.012836339	1.510493919	0.174899995	17	0.008486915	1.52451096	0.237809088	-0.060127778	-0.413754541	0.009236981
Schulze_2006_2_369_1	Schulze_2006_2	369	Mt Holland	42	-32.1647222	119.7488889	Eucalyptus_salubris	Contortae	Glandulosae	Symphyomyrtus	488	386.6557372	3.750560651	NA	15	-24.06	0.137882968	18.05352798	0.012836339	1.510493919	0.174899995	17	0.008486915	1.52451096	0.237809088	-0.060127778	-0.413754541	0.009236981
Schulze_2006_2_370_1	Schulze_2006_2	370	Holland 128	24	-31.7802778	120.3433333	Eucalyptus_salubris	Contortae	Glandulosae	Symphyomyrtus	400	496.4454506	5.163032686	NA	15	-24.97	0.137882968	18.05352798	0.012836339	1.510493919	0.146799996	17	0.007992121	1.526889006	0.062665825	-0.060127778	-0.473824	0.01079564
Schulze_2006_2_371_1	Schulze_2006_2	371	Thursday Rock	64	-31.5111111	120.8163889	Eucalyptus_salubris	Contortae	Glandulosae	Symphyomyrtus	504	392.3707433	3.766759135	NA	15	-24.48	0.137882968	18.05352798	0.012836339	1.510493919	0.1329	17	0.009009841	1.513370256	-0.036808305	-0.060127778	-0.353962754	0.001902425
Schulze_2006_2_372_1	Schulze_2006_2	372	Thursday Rock	64	-31.5111111	120.8163889	Eucalyptus_salubris	Contortae	Glandulosae	Symphyomyrtus	391	386.3330809	3.631530961	NA	15	-25.07	0.137882968	18.05352798	0.012836339	1.510493919	0.1329	17	0.009009841	1.513370256	-0.036808305	-0.060127778	-0.353962754	0.001902425
Schulze_2006_2_373_1	Schulze_2006_2	373	Thursday Rock	64	-31.5111111	120.8163889	Eucalyptus_salubris	Contortae	Glandulosae	Symphyomyrtus	480	379.0994871	4.549193845	NA	15	-25.07	0.137882968	18.05352798	0.012836339	1.510493919	0.1329	17	0.009009841	1.513370256	-0.036808305	-0.060127778	-0.353962754	0.001902425
Schulze_2006_2_374_1	Schulze_2006_2	374	Quarzripe	55	-29.2422222	121.2522222	Eucalyptus_salubris	Contortae	Glandulosae	Symphyomyrtus	844	337.4525036	2.83460103	NA	15	-26.18	0.137882968	18.05352798	0.012836339	1.510493919	0.090899996	20	0.013797228	1.534509818	-0.416645305	0.102391152	0.072187563	0.015774297
Schulze_2006_2_375_1	Schulze_2006_2	375	Quarzripe	55	-29.2422222	121.2522222	Eucalyptus_salubris	Contortae	Glandulosae	Symphyomyrtus	1274	305.8945887	3.150714264	NA	15	-24.08	0.137882968	18.05352798	0.012836339	1.510493919	0.090899996	20	0.013797228	1.534509818	-0.416645305	0.102391152	0.072187563	0.015774297
Schulze_2006_2_376_1	Schulze_2006_2	376	Quarzripe	55	-29.2422222	121.2522222	Eucalyptus_salubris	Contortae	Glandulosae	Symphyomyrtus	679	341.3085771	3.856786921	NA	15	-24.79	0.137882968	18.05352798	0.012836339	1.510493919	0.090899996	20	0.013797228	1.534509818	-0.416645305	0.102391152	0.072187563	0.015774297
Schulze_2006_2_377_1	Schulze_2006_2	377	Admuro flat	2	-28.5652778	120.4822222	Eucalyptus_salubris	Contortae	Glandulosae	Symphyomyrtus	619	310.2891895	2.792602706	NA	15	-23.79	0.137882968	18.05352798	0.012836339	1.510493919	0.082800001	21	0.01805363	1.538381716	-0.509977195	0.151181316	0.341066643	0.018294334
Schulze_2006_2_378_1	Schulze_2006_2	378	Admuro flat	2	-28.5652778	120.4822222	Eucalyptus_salubris	Contortae	Glandulosae	Symphyomyrtus	705	308.1939526	3.667508036	NA	15	-24.83	0.137882968	18.05352798	0.012836339	1.510493919	0.082800001	21	0.01805363	1.538381716	-0.509977195	0.151181316	0.341066643	0.018294334
Schulze_2006_2_379_1	Schulze_2006_2	379	Admuro flat	2	-28.5652778	120.4822222	Eucalyptus_salubris	Contortae	Glandulosae	Symphyomyrtus	617	296.5687001	3.025000741	NA	15	-24.31	0.137882968	18.05352798	0.012836339	1.510493919	0.082800001	21	0.01805363	1.538381716	-0.509977195	0.151181316	0.341066643	0.018294334
Schulze_2006_2_380_1	Schulze_2006_2	380	Grace camp	21	-33.165	118.4727778	Eucalyptus_salmonophloia	Salmonophloiae	Bisectae	Symphyomyrtus	647	320.6577331	3.366906198	NA	30	-26.6	0.14731586	17.7688172	0.01295364	1.50357227	0.176499993	16	0.00997528	1.511795481	0.180741845	-0.104856356	-0.261266845	0.005454215
Schulze_2006_2_381_1	Schulze_2006_2	381	Grace camp	21	-33.165	118.4727778	Eucalyptus_salmonophloia	Salmonophloiae	Bisectae	Symphyomyrtus	604	260.9412673	3.783648376	NA	30	-27.05	0.14731586	17.7688172	0.01295364	1.50357227	0.176499993	16	0.00997528	1.511795481	0.180741845	-0.104856356	-0.261266845	0.005454215
Schulze_2006_2_382_1	Schulze_2006_2	382	Grace camp	21	-33.165	118.4727778	Eucalyptus_salmonophloia	Salmonophloiae	Bisectae	Symphyomyrtus	750	315.6256806	4.892198049	NA	30	-25.78	0.14731586	17.7688172	0.01295364	1.50357227	0.176499993	16	0.00997528	1.511795481	0.180741845	-0.104856356	-0.261266845	0.005454215
Schulze_2006_2_384_1	Schulze_2006_2	384	Twin Rock	66	-32.1102778	118.7933333	Eucalyptus_sheathiana	Rufispermae	Dumaria	Symphyomyrtus	748	360.6983119	4.256240081	NA	15	-25.75	0.152090657	17.48788927	0.01117722	1.508343729	0.156399995	17	0.0104967	1.560697317	0.027940026	-0.028295256	-0.062816898	0.034120539
Schulze_2006_2_386_1	Schulze_2006_2	386	ConneySue Hwy	9	-26.5427778	126.4016667	Eucalyptus_socialis	Subulatae	Bisectae	Symphyomyrtus	1192	339.0301703	3.898846958	NA	10	-27.96	0.140325153	18.4909977	0.020917869	1.459954041	0.071099997	22	0.014101407	1.464927514	-0.679874965	0.173758451	-0.394329218	0.003400806
Schulze_2006_2_387_1	Schulze_2006_2	387	ConneySue Hwy	9	-26.5427778	126.4016667	Eucalyptus_socialis	Subulatae	Bisectae	Symphyomyrtus	1047	327.9097068	3.902125511	NA	10	-27.09	0.140325153	18.4909977	0.020917869	1.459954041	0.071099997	22	0.014101407	1.464927514	-0.679874965	0.173758451	-0.394329218	0.003400806
Schulze_2006_2_388_1	Schulze_2006_2	388	ConneySue Hwy	9	-26.5427778	126.4016667	Eucalyptus_socialis	Subulatae	Bisectae	Symphyomyrtus	749	319.5899022	3.195899022	NA	10	-28.66	0.140325153	18.4909977	0.020917869	1.459954041	0.071099997	22	0.014101407	1.464927514	-0.679874965	0.173758451	-0.394329218	0.003400806
Schulze_2006_2_390_1	Schulze_2006_2	390	ConneySueCamp	10	-26.4272222	126.4127778	Eucalyptus_socialis	Subulatae	Bisectae	Symphyomyrtus	907	293.8091475	3.114376963	NA	10	-28.32	0.140325153	18.4909977	0.020917869	1.459954041	0.071099997	22	0.013092703	1.420873503	-0.679874965	0.173758451	-0.4685487	-0.027133131
Schulze_2006_2_391_1	Schulze_2006_2	391	ConneySueCamp	10	-26.4272222	126.4127778	Eucalyptus_socialis	Subulatae	Bisectae	Symphyomyrtus	2261	349.6161215	3.880738949	NA	10	-27.76	0.140325153	18.4909977	0.020917869	1.459954041	0.071099997	22	0.013092703	1.420873503	-0.679874965	0.173758451	-0.4685487	-0.027133131
Schulze_2006_2_392_1	Schulze_2006_2	392	ConneySueCamp	10	-26.4272222	126.4127778	Eucalyptus_socialis	Subulatae	Bisectae	Symphyomyrtus	1081	314.7405594	3.115931538	NA	10	-27.88	0.140325153	18.4909977	0.020917869	1.459954041	0.071099997	22	0.013092703	1.420873503	-0.679874965	0.173758451	-0.4685487	-0.027133131
Schulze_2006_2_394_1	Schulze_2006_2	394	Holland 21km	27	-32.2777778	119.5808333	Eucalyptus_steedmanii	Erectae	Glandulosae	Symphyomyrtus	647	413.6265118	4.136265118	NA	12	-25.41	0.184383333	16.66666667	0.010051942	1.497212592	0.181600004	17	0.008514404	1.517123858	-0.015210431	0.019802627	-0.166006534	0.013211236
Schulze_2006_2_396_1	Schulze_2006_2	396	Chinocup	8	-33.5480556	118.3775	Eucalyptus_tenera	Erectae	Glandulosae	Symphyomyrtus	511	383.6621318	4.565579368	NA	5	-24.61	0.164322308	16.93846154	0.011235578	1.504982289	0.190400004	15	0.011786036	1.504410346	0.147297354	-0.121536666	0.04783008	-0.000380105
Schulze_2006_2_397_1	Schulze_2006_2	397	Chinocup	8	-33.5480556	118.3775	Eucalyptus_tenera	Erectae	Glandulosae	Symphyomyrtus	738	392.2583884	4.432519789	NA	5	-23.75	0.164322308	16.93846154	0.011235578	1.504982289	0.190400004	15	0.011786036	1.504410346	0.147297354	-0.121536666	0.04783008	-0.000380105
Schulze_2006_2_398_1	Schulze_2006_2	398	Chinocup	8	-33.5480556	118.3775	Eucalyptus_tenera	Erectae	Glandulosae	Symphyomyrtus	570	398.8513082	3.828972559	NA	5	-25.13	0.164322308	16.93846154	0.011235578	1.504982289	0.190400004	15	0.011786036	1.504410346	0.147297354	-0.121536666	0.04783008	-0.000380105
Schulze_2006_2_400_1	Schulze_2006_2	400	Holland 23km	28	-32.2777778	119.5808333	Eucalyptus_tenera	Erectae	Glandulosae	Symphyomyrtus	603	447.2892038	4.025602834	NA	5	-26.37	0.164322308	16.93846154	0.011235578	1.504982289	0.181600004	17	0.008514404	1.517123858	0.099976699	0.003626477	-0.277326035	0.008035214
Schulze_2006_2_401_1	Schulze_2006_2	401	Mt Holland	42	-32.1647222	119.7488889	Eucalyptus_tenera	Erectae	Glandulosae	Symphyomyrtus	406	449.3937678	4.583816432	NA	5	-25.9	0.164322308	16.93846154	0.011235578	1.504982289	0.174899995	17	0.008486915	1.52451096	0.062384563	0.003626477	-0.280559759	0.012892546
Schulze_2006_2_402_1	Schulze_2006_2	402	Queen Victoria Rock	56	-31.1913889	120.9422222	Eucalyptus_tenera	Erectae	Glandulosae	Symphyomyrtus	670	463.2696646	3.845138217	NA	5	-24.63	0.164322308	16.93846154	0.011235578	1.504982289	0.127000004	18	0.009058406	1.50683097	-0.257642673	0.060784891	-0.215392223	0.00122762
Schulze_2006_2_403_1	Schulze_2006_2	403	Queen Victoria Rock	56	-31.1913889	120.9422222	Eucalyptus_tenera	Erectae	Glandulosae	Symphyomyrtus	540	456.8316895	3.654653516	NA	5	-24.46	0.164322308	16.93846154	0.011235578	1.504982289	0.127000004	18	0.009058406	1.50683097	-0.257642673	0.060784891	-0.215392223	0.00122762
Schulze_2006_2_404_1	Schulze_2006_2	404	Queen Victoria Rock	56	-31.1913889	120.9422222	Eucalyptus_tenera	Erectae	Glandulosae	Symphyomyrtus	642	428.0711968	4.152290609	NA	5	-24.96	0.164322308	16.93846154	0.011235578	1.504982289	0.127000004	18	0.009058406	1.50683097	-0.257642673	0.060784891	-0.215392223	0.00122762
Schulze_2006_2_405_1	Schulze_2006_2	405	Holland 107	23	-31.8772222	120.1891667	Eucalyptus_tenuis	Rufispermae	Dumaria	Symphyomyrtus	813	417.6865179	4.343939786	NA	12	-26.5	0.144455358	17.14285714	0.012580773	1.484124431	0.146200001	17	0.009093188	1.516839186	0.012005037	-0.00836825	-0.324644111	0.021803697
Schulze_2006_2_407_1	Schulze_2006_2	407	Holland 128	24	-31.7802778	120.3433333	Eucalyptus_tenuis	Rufispermae	Dumaria	Symphyomyrtus	436	456.2855618	5.292912516	NA	12	-25.14	0.144455358	17.14285714	0.012580773	1.484124431	0.146799996	17	0.007992121	1.526889006	0.016100574	-0.00836825	-0.453713563	0.028407347
Schulze_2006_2_408_1	Schulze_2006_2	408	Twin Rock	66	-32.1102778	118.7933333	Eucalyptus_tephroclada	Erectae	Glandulosae	Symphyomyrtus	619	371.2228079	4.157695449	NA	5	-26.64	0.159434849	17.15151515	0.010615763	1.513540412	0.156399995	17	0.0104967	1.560697317	-0.019218572	-0.008873173	-0.011279092	0.030681169
Schulze_2006_2_410_1	Schulze_2006_2	410	Holland 128	24	-31.7802778	120.3433333	Eucalyptus_transcontinentalis	Subulatae	Bisectae	Symphyomyrtus	902	345.8603969	3.977394564	NA	25	-28.04	0.133409795	17.96734694	0.013137946	1.502217304	0.146799996	17	0.007992121	1.526889006	0.095645536	-0.055342708	-0.497048551	0.016290117
Schulze_2006_2_412_1	Schulze_2006_2	412	Warburton Camp	69	-28.3847222	122.5852778	Eucalyptus_trivalvis	Accedentes	Glandulosae	Symphyomyrtus	1143	371.504146	4.12369602	NA	6	-25.02	0.105055263	21.93724696	0.019966959	1.502979092	0.081699997	20	0.013673881	1.527100801	-0.251432559	-0.092453693	-0.378591313	0.015921837
Schulze_2006_2_413_1	Schulze_2006_2	413	Warburton Camp	69	-28.3847222	122.5852778	Eucalyptus_trivalvis	Accedentes	Glandulosae	Symphyomyrtus	1239	345.6440212	4.113163853	NA	6	-25.12	0.105055263	21.93724696	0.019966959	1.502979092	0.081699997	20	0.013673881	1.527100801	-0.251432559	-0.092453693	-0.378591313	0.015921837
Schulze_2006_2_414_1	Schulze_2006_2	414	Warburton Camp	69	-28.3847222	122.5852778	Eucalyptus_trivalvis	Accedentes	Glandulosae	Symphyomyrtus	1442	261.0407171	3.289113036	NA	6	-25.27	0.105055263	21.93724696	0.019966959	1.502979092	0.081699997	20	0.013673881	1.527100801	-0.251432559	-0.092453693	-0.378591313	0.015921837
Schulze_2006_2_416_1	Schulze_2006_2	416	Warburton W	71	-28.2272222	122.7319444	Eucalyptus_trivalvis	Accedentes	Glandulosae	Symphyomyrtus	1401	343.0437587	4.356655735	NA	6	-26.17	0.105055263	21.93724696	0.019966959	1.502979092	0.074900001	20	0.013592516	1.545625349	-0.338332618	-0.092453693	-0.384559505	0.027979385
Schulze_2006_2_417_1	Schulze_2006_2	417	Breakaway	6	-26.9794444	126.0525	Eucalyptus_trivalvis	Accedentes	Glandulosae	Symphyomyrtus	1308	298.4985523	3.164084654	NA	6	-27.68	0.105055263	21.93724696	0.019966959	1.502979092	0.070799999	22	0.023757176	1.481701712	-0.39462754	0.002856487	0.173805756	-0.014257967
Schulze_2006_2_418_1	Schulze_2006_2	418	Breakaway	6	-26.9794444	126.0525	Eucalyptus_trivalvis	Accedentes	Glandulosae	Symphyomyrtus	1339	385.3579397	3.39114987	NA	6	-28	0.105055263	21.93724696	0.019966959	1.502979092	0.070799999	22	0.023757176	1.481701712	-0.39462754	0.002856487	0.173805756	-0.014257967
Schulze_2006_2_419_1	Schulze_2006_2	419	Breakaway	6	-26.9794444	126.0525	Eucalyptus_trivalvis	Accedentes	Glandulosae	Symphyomyrtus	1164	397.3646775	3.019971549	NA	6	NA	0.105055263	21.93724696	0.019966959	1.502979092	0.070799999	22	0.023757176	1.481701712	-0.39462754	0.002856487	0.173805756	-0.014257967
Schulze_2006_2_420_1	Schulze_2006_2	420	Grace camp	21	-33.165	118.4727778	Eucalyptus_urna	Subulatae	Bisectae	Symphyomyrtus	1034	442.2958694	4.77679539	NA	16	-24.68	0.156931674	16.89140271	0.014258041	1.484667322	0.176499993	16	0.00997528	1.511795481	0.117510321	-0.054216055	-0.357211043	0.018107283
Schulze_2006_2_421_1	Schulze_2006_2	421	Grace camp	21	-33.165	118.4727778	Eucalyptus_urna	Subulatae	Bisectae	Symphyomyrtus	1035	413.950119	4.263686226	NA	16	-26.16	0.156931674	16.89140271	0.014258041	1.484667322	0.176499993	16	0.00997528	1.511795481	0.117510321	-0.054216055	-0.357211043	0.018107283
Schulze_2006_2_422_1	Schulze_2006_2	422	Grace camp	21	-33.165	118.4727778	Eucalyptus_urna	Subulatae	Bisectae	Symphyomyrtus	855	361.4322839	4.554046777	NA	16	-25.92	0.156931674	16.89140271	0.014258041	1.484667322	0.176499993	16	0.00997528	1.511795481	0.117510321	-0.054216055	-0.357211043	0.018107283
Schulze_2006_2_424_1	Schulze_2006_2	424	Mt Holland	42	-32.1647222	119.7488889	Eucalyptus_urna	Subulatae	Bisectae	Symphyomyrtus	888	467.5300388	4.675300388	NA	16	-26.85	0.156931674	16.89140271	0.014258041	1.484667322	0.174899995	17	0.008486915	1.52451096	0.108403842	0.006408567	-0.518795436	0.026482955
Schulze_2006_2_425_1	Schulze_2006_2	425	Mt Holland	42	-32.1647222	119.7488889	Eucalyptus_urna	Subulatae	Bisectae	Symphyomyrtus	924	476.401454	4.76401454	NA	16	-25.4	0.156931674	16.89140271	0.014258041	1.484667322	0.174899995	17	0.008486915	1.52451096	0.108403842	0.006408567	-0.518795436	0.026482955
Schulze_2006_2_426_1	Schulze_2006_2	426	Mt Holland	42	-32.1647222	119.7488889	Eucalyptus_urna	Subulatae	Bisectae	Symphyomyrtus	1120	448.6236227	4.35164914	NA	16	-25.85	0.156931674	16.89140271	0.014258041	1.484667322	0.174899995	17	0.008486915	1.52451096	0.108403842	0.006408567	-0.518795436	0.026482955
Schulze_2006_2_427_1	Schulze_2006_2	427	Sanddune II	59	-26.9958333	125.5588889	Eucalyptus_victrix	Striolatae	Adnataria	Symphyomyrtus	1782	290.0189962	3.85725265	NA	20.05	-25.45	0.106847152	24.75620767	0.021469911	1.51305689	0.068000004	22	0.016633595	1.496943295	-0.451891568	-0.118033819	-0.255228001	-0.010706809
Schulze_2006_2_428_1	Schulze_2006_2	428	Sanddune II	59	-26.9958333	125.5588889	Eucalyptus_victrix	Striolatae	Adnataria	Symphyomyrtus	2227	265.0804254	3.631601828	NA	20.05	-26.83	0.106847152	24.75620767	0.021469911	1.51305689	0.068000004	22	0.016633595	1.496943295	-0.451891568	-0.118033819	-0.255228001	-0.010706809
Schulze_2006_2_429_1	Schulze_2006_2	429	Sanddune II	59	-26.9958333	125.5588889	Eucalyptus_victrix	Striolatae	Adnataria	Symphyomyrtus	999	243.450571	3.35961788	NA	20.05	-28.31	0.106847152	24.75620767	0.021469911	1.51305689	0.068000004	22	0.016633595	1.496943295	-0.451891568	-0.118033819	-0.255228001	-0.010706809
Schulze_2006_2_431_1	Schulze_2006_2	431	Near Giles	48	-25.2980556	127.86	Eucalyptus_victrix	Striolatae	Adnataria	Symphyomyrtus	3212	301.8785905	3.531979508	NA	20.05	-29.76	0.106847152	24.75620767	0.021469911	1.51305689	0.085900001	23	0.018868704	1.508105079	-0.218215484	-0.073582057	-0.129147789	-0.003278086
Schulze_2006_2_432_1	Schulze_2006_2	432	Near Giles	48	-25.2980556	127.86	Eucalyptus_victrix	Striolatae	Adnataria	Symphyomyrtus	1219	294.6540908	3.123333363	NA	20.05	-28.56	0.106847152	24.75620767	0.021469911	1.51305689	0.085900001	23	0.018868704	1.508105079	-0.218215484	-0.073582057	-0.129147789	-0.003278086
Schulze_2006_2_433_1	Schulze_2006_2	433	Near Giles	48	-25.2980556	127.86	Eucalyptus_victrix	Striolatae	Adnataria	Symphyomyrtus	2095	233.5842807	2.312484379	NA	20.05	-30.35	0.106847152	24.75620767	0.021469911	1.51305689	0.085900001	23	0.018868704	1.508105079	-0.218215484	-0.073582057	-0.129147789	-0.003278086
Schulze_2006_2_434_1	Schulze_2006_2	434	Rifle range	58	-31.8844444	116.2619444	Eucalyptus_wandoo	Levispermae	Glandulosae	Symphyomyrtus	2558	330.8048814	3.605773207	NA	25	-26.76	0.253436615	16.94304036	0.014253632	1.494354594	0.406199992	17	0.018576913	1.467688163	0.471731876	0.003356193	0.264907779	-0.018005919
Schulze_2006_2_435_1	Schulze_2006_2	435	Rifle range	58	-31.8844444	116.2619444	Eucalyptus_wandoo	Levispermae	Glandulosae	Symphyomyrtus	2090	257.6370049	2.524842648	NA	25	-27.24	0.253436615	16.94304036	0.014253632	1.494354594	0.406199992	17	0.018576913	1.467688163	0.471731876	0.003356193	0.264907779	-0.018005919
Schulze_2006_2_436_1	Schulze_2006_2	436	Rifle range	58	-31.8844444	116.2619444	Eucalyptus_wandoo	Levispermae	Glandulosae	Symphyomyrtus	1224	209.6603084	2.411093546	NA	25	-28.28	0.253436615	16.94304036	0.014253632	1.494354594	0.406199992	17	0.018576913	1.467688163	0.471731876	0.003356193	0.264907779	-0.018005919
Schulze_2006_2_438_1	Schulze_2006_2	438	York	74	-31.8952778	116.5586111	Eucalyptus_wandoo	Levispermae	Glandulosae	Symphyomyrtus	589	366.7988365	2.971070576	NA	25	-28.15	0.253436615	16.94304036	0.014253632	1.494354594	0.273900002	17	0.01550247	1.586614251	0.077649332	0.003356193	0.08398759	0.05990794
Schulze_2006_2_439_1	Schulze_2006_2	439	York	74	-31.8952778	116.5586111	Eucalyptus_wandoo	Levispermae	Glandulosae	Symphyomyrtus	1265	308.525802	2.961847699	NA	25	-27.4	0.253436615	16.94304036	0.014253632	1.494354594	0.273900002	17	0.01550247	1.586614251	0.077649332	0.003356193	0.08398759	0.05990794
Schulze_2006_2_440_1	Schulze_2006_2	440	York	74	-31.8952778	116.5586111	Eucalyptus_wandoo	Levispermae	Glandulosae	Symphyomyrtus	2312	280.9572776	2.89385996	NA	25	-27.1	0.253436615	16.94304036	0.014253632	1.494354594	0.273900002	17	0.01550247	1.586614251	0.077649332	0.003356193	0.08398759	0.05990794
Schulze_2006_2_441_1	Schulze_2006_2	441	Mt. Baker	43	-34.7441667	117.5061111	Eucalyptus_wandoo	Levispermae	Glandulosae	Symphyomyrtus	1137	312.4765643	2.906032048	NA	25	-28.22	0.253436615	16.94304036	0.014253632	1.494354594	0.492599994	15	0.016848696	1.451425036	0.66458372	-0.12180695	0.167261517	-0.029148547
Schulze_2006_2_442_1	Schulze_2006_2	442	Mt. Baker	43	-34.7441667	117.5061111	Eucalyptus_wandoo	Levispermae	Glandulosae	Symphyomyrtus	1537	346.3155489	3.359260824	NA	25	-28.7	0.253436615	16.94304036	0.014253632	1.494354594	0.492599994	15	0.016848696	1.451425036	0.66458372	-0.12180695	0.167261517	-0.029148547
Schulze_2006_2_443_1	Schulze_2006_2	443	Mt. Baker	43	-34.7441667	117.5061111	Eucalyptus_wandoo	Levispermae	Glandulosae	Symphyomyrtus	1459	359.5027358	3.630977632	NA	25	-27.08	0.253436615	16.94304036	0.014253632	1.494354594	0.492599994	15	0.016848696	1.451425036	0.66458372	-0.12180695	0.167261517	-0.029148547
Schulze_2006_2_444_1	Schulze_2006_2	444	Stirling Range	63	-34.3788889	117.7797222	Eucalyptus_wandoo	Levispermae	Glandulosae	Symphyomyrtus	1733	349.9758517	4.094717464	NA	25	-27.31	0.253436615	16.94304036	0.014253632	1.494354594	0.273799986	15	0.01461886	1.502126932	0.077284107	-0.12180695	0.025300679	0.005187655
Schulze_2006_2_445_1	Schulze_2006_2	445	Stirling Range	63	-34.3788889	117.7797222	Eucalyptus_wandoo	Levispermae	Glandulosae	Symphyomyrtus	1022	366.7692398	3.667692398	NA	25	-26.98	0.253436615	16.94304036	0.014253632	1.494354594	0.273799986	15	0.01461886	1.502126932	0.077284107	-0.12180695	0.025300679	0.005187655
Schulze_2006_2_446_1	Schulze_2006_2	446	Stirling Range	63	-34.3788889	117.7797222	Eucalyptus_wandoo	Levispermae	Glandulosae	Symphyomyrtus	1365	323.0099358	3.5208083	NA	25	-28.55	0.253436615	16.94304036	0.014253632	1.494354594	0.273799986	15	0.01461886	1.502126932	0.077284107	-0.12180695	0.025300679	0.005187655
Schulze_2006_2_447_1	Schulze_2006_2	447	Twin Rock	66	-32.1102778	118.7933333	Eucalyptus_wandoo	Levispermae	Glandulosae	Symphyomyrtus	1090	334.0147234	2.738920732	NA	25	-27.42	0.253436615	16.94304036	0.014253632	1.494354594	0.156399995	17	0.0104967	1.560697317	-0.482696956	0.003356193	-0.305950891	0.043438316
Schulze_2006_2_448_1	Schulze_2006_2	448	Twin Rock	66	-32.1102778	118.7933333	Eucalyptus_wandoo	Levispermae	Glandulosae	Symphyomyrtus	1233	334.8939391	3.08102424	NA	25	-26.88	0.253436615	16.94304036	0.014253632	1.494354594	0.156399995	17	0.0104967	1.560697317	-0.482696956	0.003356193	-0.305950891	0.043438316
Schulze_2006_2_449_1	Schulze_2006_2	449	Twin Rock	66	-32.1102778	118.7933333	Eucalyptus_wandoo	Levispermae	Glandulosae	Symphyomyrtus	1670	351.9961703	2.851168979	NA	25	-26.33	0.253436615	16.94304036	0.014253632	1.494354594	0.156399995	17	0.0104967	1.560697317	-0.482696956	0.003356193	-0.305950891	0.043438316
Schulze_2006_2_452_1	Schulze_2006_2	452	Lake Ballard	35	-29.4952778	121.2522222	Eucalyptus_youngiana	Curviptera	Bisectae	Symphyomyrtus	1780	378.3493375	4.426687249	NA	11	-26.52	0.078864623	19.84433962	0.014135147	1.507246499	0.102700002	20	0.018516412	1.500784377	0.264079392	0.007813465	0.269993083	-0.004296586
Schulze_2006_2_454_1	Schulze_2006_2	454	Mt. Morrains	44	-28.7641667	121.9683333	Eucalyptus_youngiana	Curviptera	Bisectae	Symphyomyrtus	1753	344.2909672	3.580626059	NA	11	-26.33	0.078864623	19.84433962	0.014135147	1.507246499	0.084600002	20	0.018419908	1.519668023	0.070201536	0.007813465	0.264767665	0.008207429
Schulze_2006_2_455_1	Schulze_2006_2	455	Mt. Morrains	44	-28.7641667	121.9683333	Eucalyptus_youngiana	Curviptera	Bisectae	Symphyomyrtus	1878	381.1498529	3.811498529	NA	11	-26.7	0.078864623	19.84433962	0.014135147	1.507246499	0.084600002	20	0.018419908	1.519668023	0.070201536	0.007813465	0.264767665	0.008207429
Schulze_2006_2_456_1	Schulze_2006_2	456	Mt. Morrains	44	-28.7641667	121.9683333	Eucalyptus_youngiana	Curviptera	Bisectae	Symphyomyrtus	1099	299.3402541	3.771687201	NA	11	-26.78	0.078864623	19.84433962	0.014135147	1.507246499	0.084600002	20	0.018419908	1.519668023	0.070201536	0.007813465	0.264767665	0.008207429
Schulze_2006_2_457_1	Schulze_2006_2	457	Adam Range	1	-28.4008333	122.5677778	Eucalyptus_youngiana	Curviptera	Bisectae	Symphyomyrtus	2261	430.7745326	4.523132592	NA	11	-27.53	0.078864623	19.84433962	0.014135147	1.507246499	0.081699997	20	0.012340882	1.502746542	0.035321218	0.007813465	-0.135746899	-0.002990014
Schulze_2006_2_458_1	Schulze_2006_2	458	Warburton Camp	69	-28.3847222	122.5852778	Eucalyptus_youngiana	Curviptera	Bisectae	Symphyomyrtus	3026	347.0643561	3.991240096	NA	11	-26.49	0.078864623	19.84433962	0.014135147	1.507246499	0.081699997	20	0.013673881	1.527100801	0.035321218	0.007813465	-0.033176846	0.013086561
Schulze_2006_2_459_1	Schulze_2006_2	459	Parallel Rd	52	-27.0377778	125.2405556	Eucalyptus_youngiana	Curviptera	Bisectae	Symphyomyrtus	2700	397.7218492	4.454484712	NA	11	-26.71	0.078864623	19.84433962	0.014135147	1.507246499	0.070200004	22	0.01807692	1.536859016	-0.116384386	0.103123645	0.245971593	0.019456258
Schulze_2006_2_460_1	Schulze_2006_2	460	Parallel Rd	52	-27.0377778	125.2405556	Eucalyptus_youngiana	Curviptera	Bisectae	Symphyomyrtus	1977	404.5880282	4.976432747	NA	11	-27.6	0.078864623	19.84433962	0.014135147	1.507246499	0.070200004	22	0.01807692	1.536859016	-0.116384386	0.103123645	0.245971593	0.019456258
Schulze_2006_2_461_1	Schulze_2006_2	461	Parallel Rd	52	-27.0377778	125.2405556	Eucalyptus_youngiana	Curviptera	Bisectae	Symphyomyrtus	1533	386.4211604	4.211990649	NA	11	-28.48	0.078864623	19.84433962	0.014135147	1.507246499	0.070200004	22	0.01807692	1.536859016	-0.116384386	0.103123645	0.245971593	0.019456258
Schulze_2006_2_462_1	Schulze_2006_2	462	Sanddunes	61	-26.9986111	125.5338889	Eucalyptus_youngiana	Curviptera	Bisectae	Symphyomyrtus	3995	395.2787901	4.229483054	NA	11	-27.97	0.078864623	19.84433962	0.014135147	1.507246499	0.068899997	22	0.01363997	1.473974188	-0.135076621	0.103123645	-0.035659933	-0.022322193
Schulze_2006_2_463_1	Schulze_2006_2	463	Sanddunes	61	-26.9986111	125.5338889	Eucalyptus_youngiana	Curviptera	Bisectae	Symphyomyrtus	1960	345.172759	3.555279417	NA	11	NA	0.078864623	19.84433962	0.014135147	1.507246499	0.068899997	22	0.01363997	1.473974188	-0.135076621	0.103123645	-0.035659933	-0.022322193
Schulze_2006_2_464_1	Schulze_2006_2	464	Lunchplace	39	-27.0002778	126.2269444	Eucalyptus_youngiana	Curviptera	Bisectae	Symphyomyrtus	2312	361.0681841	2.780225018	NA	11	-28.42	0.078864623	19.84433962	0.014135147	1.507246499	0.07	22	0.014386923	1.504378219	-0.119237503	0.103123645	0.017655293	-0.001904806
Schulze_2006_2_465_1	Schulze_2006_2	465	Lunchplace	39	-27.0002778	126.2269444	Eucalyptus_youngiana	Curviptera	Bisectae	Symphyomyrtus	3751	368.2074923	4.013461666	NA	11	-27.41	0.078864623	19.84433962	0.014135147	1.507246499	0.07	22	0.014386923	1.504378219	-0.119237503	0.103123645	0.017655293	-0.001904806
Schulze_2006_2_466_1	Schulze_2006_2	466	Lunchplace	39	-27.0002778	126.2269444	Eucalyptus_youngiana	Curviptera	Bisectae	Symphyomyrtus	2730	347.9083749	3.409502074	NA	11	-28.28	0.078864623	19.84433962	0.014135147	1.507246499	0.07	22	0.014386923	1.504378219	-0.119237503	0.103123645	0.017655293	-0.001904806
Schulze_2006_2_467_1	Schulze_2006_2	467	ConneySue Hwy	9	-26.5427778	126.4016667	Eucalyptus_youngiana	Curviptera	Bisectae	Symphyomyrtus	2159	388.6287235	4.080601597	NA	11	-27.61	0.078864623	19.84433962	0.014135147	1.507246499	0.071099997	22	0.014101407	1.464927514	-0.103645461	0.103123645	-0.002389842	-0.028478713
Schulze_2006_2_468_1	Schulze_2006_2	468	Dragon Rock	17	-32.7297222	119.0047222	Eucalyptus_flocktoniae	Subulatae	Bisectae	Symphyomyrtus	1348	478.3498842	4.400818935	NA	15	-24.91	0.185423813	16.71452175	0.01359405	1.491843202	0.1866	16	0.009174399	1.524214109	0.006323199	-0.043689185	-0.393215242	0.021466535
Schulze_2006_2_469_1	Schulze_2006_2	469	Dragon Rock	17	-32.7297222	119.0047222	Eucalyptus_flocktoniae	Subulatae	Bisectae	Symphyomyrtus	925	450.7834617	4.192286193	NA	15	-25.88	0.185423813	16.71452175	0.01359405	1.491843202	0.1866	16	0.009174399	1.524214109	0.006323199	-0.043689185	-0.393215242	0.021466535
Schulze_2006_2_470_1	Schulze_2006_2	470	Dragon Rock	17	-32.7297222	119.0047222	Eucalyptus_flocktoniae	Subulatae	Bisectae	Symphyomyrtus	996	453.5353077	4.399292485	NA	15	-25.46	0.185423813	16.71452175	0.01359405	1.491843202	0.1866	16	0.009174399	1.524214109	0.006323199	-0.043689185	-0.393215242	0.021466535
Schulze_2006_2_472_1	Schulze_2006_2	472	Menzies	41	-29.905	121.1188889	Eucalyptus_jutsonii	Micrantherae	Bisectae	Symphyomyrtus	355	383.9773914	3.379001044	NA	8	-27.97	0.103566107	19.67226891	0.014298118	1.500401435	0.101099998	20	0.014266172	1.512890736	-0.024100019	0.016522299	-0.002236817	0.00828952
Schulze_2006_2_474_1	Schulze_2006_2	474	Breakaway	6	-26.9794444	126.0525	Eucalyptus_youngiana	Curviptera	Bisectae	Symphyomyrtus	1387	398.8465358	4.148003973	NA	11	-26.92	0.078864623	19.84433962	0.014135147	1.507246499	0.070799999	22	0.023757176	1.481701712	-0.107873764	0.103123645	0.519220222	-0.017093243
Schulze_2006_2_475_1	Schulze_2006_2	475	Breakaway	6	-26.9794444	126.0525	Eucalyptus_youngiana	Curviptera	Bisectae	Symphyomyrtus	1621	372.9116945	3.840990453	NA	11	-26.73	0.078864623	19.84433962	0.014135147	1.507246499	0.070799999	22	0.023757176	1.481701712	-0.107873764	0.103123645	0.519220222	-0.017093243
Schulze_2006_2_476_1	Schulze_2006_2	476	Breakaway	6	-26.9794444	126.0525	Eucalyptus_youngiana	Curviptera	Bisectae	Symphyomyrtus	1344	420.2386956	4.076315347	NA	11	-26.1	0.078864623	19.84433962	0.014135147	1.507246499	0.070799999	22	0.023757176	1.481701712	-0.107873764	0.103123645	0.519220222	-0.017093243
Schulze_2006_2_482_1	Schulze_2006_2	482	Menzies	41	-29.905	121.1188889	Eucalyptus_moderata	Subulatae	Bisectae	Symphyomyrtus	1222	390.3063515	4.410461771	NA	15	-27.2	0.135396341	18.6097561	0.012429879	1.519730085	0.101099998	20	0.014266172	1.512890736	-0.292096233	0.072046309	0.137787956	-0.004510528
Schulze_2014_468_1	Schulze_2014	468	site_44	40	-17.3541667	123.7444444	Corymbia_cadophora	Terminalipterae	Notiales	Corymbia	NA	272.897365	3.558581639	NA	8	-28.59	0.297284669	27.39248277	0.021291649	1.500963206	0.226199999	28	0.0129733	1.506603777	-0.273270601	0.021935886	-0.495421544	0.003750924
Schulze_2014_470_1	Schulze_2014	470	site_44	40	-17.3541667	123.7444444	Corymbia_cadophora	Terminalipterae	Notiales	Corymbia	12185.9	NA	NA	NA	8	NA	0.297284669	27.39248277	0.021291649	1.500963206	0.226199999	28	0.0129733	1.506603777	-0.273270601	0.021935886	-0.495421544	0.003750924
Schulze_2014_471_1	Schulze_2014	471	site_51	48	-16.0275	125.2313889	Corymbia_clavigera	Sect_Abbreviatae	Abbreviatae	Blakella	3993.2	170.5399179	2.435821647	NA	18	-27.16	0.508247368	26.89285714	0.021978997	1.494309664	0.423500001	26	0.018053062	1.518542151	-0.182414756	-0.033764179	-0.196771991	0.016086426
Schulze_2014_473_1	Schulze_2014	473	site_46	42	-16.9055556	125.7611111	Corymbia_collina	Isobilaterales	Notiales	Corymbia	1193.38	256.4983493	2.882015452	NA	12	-28.16	0.28752255	26.49019608	0.02005264	1.519694415	0.312599987	26	0.015990915	1.525366267	0.083623084	-0.018678167	-0.226340043	0.003725284
Schulze_2014_475_1	Schulze_2014	475	site_63	61	-15.2413889	128.4994444	Corymbia_confertiflora	Sect_Abbreviatae	Abbreviatae	Blakella	5031.94	155.248274	2.417526123	NA	18	-30.38	0.408360142	26.05386417	0.021466821	1.484156352	0.318500012	28	0.01023236	1.502150297	-0.248526973	0.072038416	-0.740953292	0.012051115
Schulze_2014_480_1	Schulze_2014	480	site_55	52	-15.9891667	126.9775	Corymbia_greeniana	Isobilaterales	Notiales	Corymbia	6022.233333	276.7522569	3.366414453	NA	18	-29.92	0.343291771	27.10714286	0.019126253	1.502535416	0.323799998	27	0.018219084	1.553285599	-0.058454696	-0.003960401	-0.048592251	0.03321847
Schulze_2014_482_1	Schulze_2014	482	site_43	39	-17.6461111	123.1544444	Corymbia_greeniana	Isobilaterales	Notiales	Corymbia	4145.2	186.2395059	2.12238541	NA	18	-30.26	0.343291771	27.10714286	0.019126253	1.502535416	0.248099998	28	0.011142956	1.540379604	-0.324748849	0.032407243	-0.540254308	0.024874923
Schulze_2014_484_1	Schulze_2014	484	site_38	33	-22.2541667	117.6697222	Corymbia_deserticola	Terminalipterae	Notiales	Corymbia	NA	389.6186508	4.022033332	NA	6	-27.38	0.113457111	24.72687196	0.021027308	1.528145206	0.132300004	25	0.019208533	1.568330526	0.153647217	0.010985239	-0.090467336	0.025956978
Schulze_2014_486_1	Schulze_2014	486	site_38	33	-22.2541667	117.6697222	Corymbia_deserticola	Terminalipterae	Notiales	Corymbia	628.82	NA	NA	NA	6	NA	0.113457111	24.72687196	0.021027308	1.528145206	0.132300004	25	0.019208533	1.568330526	0.153647217	0.010985239	-0.090467336	0.025956978
Schulze_2014_487_1	Schulze_2014	487	site_49	45	-16.2672222	125.0525	Corymbia_disjuncta	Sect_Abbreviatae	Abbreviatae	Blakella	9498.466667	132.8284565	1.464965047	NA	15	-31.07	0.60739886	26.91111111	0.01729471	1.467421942	0.353700012	27	0.016891627	1.540092508	-0.540736546	0.003297612	-0.023582622	0.048335405
Schulze_2014_489_1	Schulze_2014	489	site_57	54	-15.5852778	127.7633333	Corymbia_dichromophloia	Isobilaterales	Notiales	Corymbia	1275.72	300.5361679	2.623380209	NA	15	-30.78	0.362083812	26.65796345	0.020723179	1.492386685	0.31220001	29	0.018992167	1.508446693	-0.14823167	0.084207908	-0.087226187	0.010703801
Schulze_2014_490_1	Schulze_2014	490	site_58	55	-15.4508333	128.1202778	Corymbia_dichromophloia	Isobilaterales	Notiales	Corymbia	1459.64	247.3212573	2.662660656	NA	15	-29.2	0.362083812	26.65796345	0.020723179	1.492386685	0.289299995	27	0.043206971	1.424109757	-0.224411516	0.012748944	0.734749019	-0.046829754
Schulze_2014_491_1	Schulze_2014	491	site_64	62	-15.7683333	126.6069444	Corymbia_dichromophloia	Isobilaterales	Notiales	Corymbia	2041.76	283.0890996	2.529401105	NA	15	-29.62	0.362083812	26.65796345	0.020723179	1.492386685	0.375699997	26	0.018182116	1.528827826	0.036915235	-0.024991384	-0.130814345	0.024124675
Schulze_2014_493_1	Schulze_2014	493	site_46	42	-16.9055556	125.7611111	Corymbia_ferruginea	Terminalipterae	Notiales	Corymbia	NA	234.5576262	2.860195694	NA	12	-28.95	0.387674696	26.75112012	0.017484737	1.500308676	0.312599987	26	0.015990915	1.525366267	-0.215242201	-0.028479808	-0.089307583	0.016563685
Schulze_2014_494_1	Schulze_2014	494	site_51	48	-16.0275	125.2313889	Corymbia_ferruginea	Terminalipterae	Notiales	Corymbia	NA	234.3915344	2.377433334	NA	12	-27.79	0.387674696	26.75112012	0.017484737	1.500308676	0.423500001	26	0.018053062	1.518542151	0.088386941	-0.028479808	0.031986968	0.012079892
Schulze_2014_496_1	Schulze_2014	496	site_46	42	-16.9055556	125.7611111	Corymbia_ferruginea	Terminalipterae	Notiales	Corymbia	2763.5	NA	NA	NA	12	NA	0.387674696	26.75112012	0.017484737	1.500308676	0.312599987	26	0.015990915	1.525366267	-0.215242201	-0.028479808	-0.089307583	0.016563685
Schulze_2014_497_1	Schulze_2014	497	site_51	48	-16.0275	125.2313889	Corymbia_ferruginea	Terminalipterae	Notiales	Corymbia	3024	NA	NA	NA	12	NA	0.387674696	26.75112012	0.017484737	1.500308676	0.423500001	26	0.018053062	1.518542151	0.088386941	-0.028479808	0.031986968	0.012079892
Schulze_2014_498_1	Schulze_2014	498	site_43	39	-17.6461111	123.1544444	Corymbia_flavescens	Sect_Abbreviatae	Abbreviatae	Blakella	2571.64	265.5892737	3.412556578	NA	15	-29.96	0.194994822	26.89067524	0.018071466	1.518238484	0.248099998	28	0.011142956	1.540379604	0.240858877	0.040424929	-0.483526645	0.014478111
Schulze_2014_500_1	Schulze_2014	500	site_46	42	-16.9055556	125.7611111	Corymbia_grandifolia	Sect_Abbreviatae	Abbreviatae	Blakella	NA	189.4153924	2.98329243	NA	20	-27.59	0.412947462	27.09600271	0.018722279	1.492713738	0.312599987	26	0.015990915	1.525366267	-0.278395999	-0.041289678	-0.157693452	0.021638792
Schulze_2014_501_1	Schulze_2014	501	site_54	51	-15.7136111	126.3869444	Corymbia_grandifolia	Sect_Abbreviatae	Abbreviatae	Blakella	NA	213.123791	2.254423461	NA	20	-28.93	0.412947462	27.09600271	0.018722279	1.492713738	0.398799986	26	0.017170431	1.527345459	-0.034860372	-0.041289678	-0.086525443	0.02293547
Schulze_2014_502_1	Schulze_2014	502	site_64	62	-15.7683333	126.6069444	Corymbia_grandifolia	Sect_Abbreviatae	Abbreviatae	Blakella	NA	265.5335574	2.943705018	NA	20	-28.27	0.412947462	27.09600271	0.018722279	1.492713738	0.375699997	26	0.018182116	1.528827826	-0.09452943	-0.041289678	-0.029275738	0.023905551
Schulze_2014_504_1	Schulze_2014	504	site_46	42	-16.9055556	125.7611111	Corymbia_grandifolia	Sect_Abbreviatae	Abbreviatae	Blakella	7945.5	NA	NA	NA	20	NA	0.412947462	27.09600271	0.018722279	1.492713738	0.312599987	26	0.015990915	1.525366267	-0.278395999	-0.041289678	-0.157693452	0.021638792
Schulze_2014_505_1	Schulze_2014	505	site_54	51	-15.7136111	126.3869444	Corymbia_grandifolia	Sect_Abbreviatae	Abbreviatae	Blakella	13061.26667	NA	NA	NA	20	NA	0.412947462	27.09600271	0.018722279	1.492713738	0.398799986	26	0.017170431	1.527345459	-0.034860372	-0.041289678	-0.086525443	0.02293547
Schulze_2014_506_1	Schulze_2014	506	site_64	62	-15.7683333	126.6069444	Corymbia_grandifolia	Sect_Abbreviatae	Abbreviatae	Blakella	16062	NA	NA	NA	20	NA	0.412947462	27.09600271	0.018722279	1.492713738	0.375699997	26	0.018182116	1.528827826	-0.09452943	-0.041289678	-0.029275738	0.023905551
Schulze_2014_507_1	Schulze_2014	507	site_47	43	-16.0072222	125.5891667	Corymbia_latifolia	Isobilaterales	Notiales	Corymbia	5421.48	190.1325837	1.95817548	NA	15	-28.87	0.514803155	26.75413712	0.018295412	1.489487629	0.439799994	25	0.015314594	1.491137505	-0.157464539	-0.067813295	-0.177844114	0.001107067
Schulze_2014_509_1	Schulze_2014	509	site_27	21	-24.9544444	114.9386111	Corymbia_lenziana	Isobilaterales	Notiales	Corymbia	449.295	342.3140698	3.376243671	NA	12	-28.28	0.08355862	23.10344828	0.019655979	1.495347058	0.075400002	24	0.027946693	1.478147248	-0.102741116	0.038071948	0.351917303	-0.011568881
Schulze_2014_511_1	Schulze_2014	511	site_38	33	-22.2541667	117.6697222	Corymbia_opaca	Isobilaterales	Notiales	Corymbia	1612.4	373.4185065	3.117297693	NA	20	-27.69	0.131261098	24.59427208	0.019649871	1.509320845	0.132300004	25	0.019208533	1.568330526	0.00788365	0.016362251	-0.022716146	0.038351916
Schulze_2014_512_1	Schulze_2014	512	site_39	34	-22.3213889	118.5436111	Corymbia_opaca	Isobilaterales	Notiales	Corymbia	1617.89	358.7388512	4.158142024	NA	20	-27.82	0.131261098	24.59427208	0.019649871	1.509320845	0.136500001	26	0.01847869	1.534236908	0.039136168	0.055582964	-0.061452596	0.016373351
Schulze_2014_513_1	Schulze_2014	513	site_59	56	-17.4669444	128.4683333	Corymbia_opaca	Isobilaterales	Notiales	Corymbia	2395.2	294.756179	3.34872495	NA	20	-29.3	0.131261098	24.59427208	0.019649871	1.509320845	0.203299999	27	0.014207459	1.52448227	0.437494263	0.093323292	-0.324303639	0.009995079
Schulze_2014_515_1	Schulze_2014	515	site_47	43	-16.0072222	125.5891667	Corymbia_papillosa	Terminalipterae	Notiales	Corymbia	2685.88	163.5962887	2.082089967	NA	8	-30.48	0.576138016	26.51937984	0.017095203	1.460758688	0.439799994	25	0.015314594	1.491137505	-0.270027178	-0.058999956	-0.109991694	0.020583305
Schulze_2014_517_1	Schulze_2014	517	site_44	40	-17.3541667	123.7444444	Corymbia_polycarpa	Dorsiventrales	Notiales	Corymbia	1594.64	204.4975668	2.473398071	NA	20	-28.56	0.433738124	26.60085837	0.019201982	1.481591056	0.226199999	28	0.0129733	1.506603777	-0.65102139	0.051261025	-0.392120137	0.016741415
Schulze_2014_518_1	Schulze_2014	518	site_51	48	-16.0275	125.2313889	Corymbia_polycarpa	Dorsiventrales	Notiales	Corymbia	1984.52	183.3188882	2.623659928	NA	20	-29.21	0.433738124	26.60085837	0.019201982	1.481591056	0.423500001	26	0.018053062	1.518542151	-0.023887434	-0.022846947	-0.061698178	0.024634215
Schulze_2014_519_1	Schulze_2014	519	site_53	50	-16.0469444	125.6641667	Corymbia_polycarpa	Dorsiventrales	Notiales	Corymbia	1858.84	223.0423274	2.650858062	NA	20	-27.33	0.433738124	26.60085837	0.019201982	1.481591056	0.4287	25	0.015225351	1.497370124	-0.011683577	-0.06206766	-0.232051614	0.01059377
Schulze_2014_520_1	Schulze_2014	520	site_62	60	-16.0127778	128.4247222	Corymbia_polycarpa	Dorsiventrales	Notiales	Corymbia	1814.72	248.0823488	2.829875353	NA	20	-29.69	0.433738124	26.60085837	0.019201982	1.481591056	0.290199995	29	0.014129655	1.504293342	-0.401870628	0.086352345	-0.306737747	0.0152067
Schulze_2014_522_1	Schulze_2014	522	site_52	49	-16.0072222	125.4719444	Corymbia_torta	Sect_Abbreviatae	Abbreviatae	Blakella	753.75	152.8358209	2.181578507	NA	15	-28.66	0.459577987	26.26586636	0.021263385	1.506947436	0.446200013	25	0.031873267	1.464431008	-0.029541338	-0.049394414	0.404781071	-0.028619263
Schulze_2014_524_1	Schulze_2014	524	site_43	39	-17.6461111	123.1544444	Corymbia_zygophylla	Terminalipterae	Notiales	Corymbia	1165.12	252.8494919	3.260747048	NA	9	-28.09	0.156927512	27.07731959	0.019812618	1.501858082	0.248099998	28	0.011142956	1.540379604	0.458047889	0.033508048	-0.575511422	0.025325819
Schulze_2014_541_1	Schulze_2014	541	site_60	58	-17.3991667	128.2830556	Eucalyptus_brevifolia	Sect_Platysperma	Platysperma	Symphyomyrtus	1365.26	382.7109855	3.578730425	NA	12	-27.63	0.243523077	27.16923077	0.021948444	1.50488571	0.2148	28	0.017989276	1.55611217	-0.125504347	0.030119399	-0.198920465	0.033473557
Schulze_2014_543_1	Schulze_2014	543	Currency Creek Arboretum	1	-35.42917	138.76278	Eucalyptus_camaldulensis	Exsertae	Exsertaria	Symphyomyrtus	NA	219.9806377	3.404420349	NA	50	-27.95	0.234403661	21.43452604	0.024363684	1.470342155	0.311699986	15	0.01408529	1.488625646	0.284996466	-0.356952787	-0.547962664	0.012358177
Schulze_2014_544_1	Schulze_2014	544	site_31	26	-23.9572222	115.1266667	Eucalyptus_camaldulensis	Exsertae	Exsertaria	Symphyomyrtus	NA	215.3435624	2.665091928	NA	50	-25.04	0.234403661	21.43452604	0.024363684	1.470342155	0.084200002	25	0.028810437	1.518035134	-1.023849729	0.153872837	0.167644056	0.031921691
Schulze_2014_546_1	Schulze_2014	546	Currency Creek Arboretum	1	-35.42917	138.76278	Eucalyptus_camaldulensis	Exsertae	Exsertaria	Symphyomyrtus	1601.05	NA	NA	NA	50	NA	0.234403661	21.43452604	0.024363684	1.470342155	0.311699986	15	0.01408529	1.488625646	0.284996466	-0.356952787	-0.547962664	0.012358177
Schulze_2014_547_1	Schulze_2014	547	site_31	26	-23.9572222	115.1266667	Eucalyptus_camaldulensis	Exsertae	Exsertaria	Symphyomyrtus	749.5	NA	NA	NA	50	NA	0.234403661	21.43452604	0.024363684	1.470342155	0.084200002	25	0.028810437	1.518035134	-1.023849729	0.153872837	0.167644056	0.031921691
Schulze_2014_553_1	Schulze_2014	553	Currency Creek Arboretum	1	-35.42917	138.76278	Eucalyptus_clelandiorum	Rufispermae	Dumaria	Symphyomyrtus	1572.42	369.7485404	5.296647842	NA	15	-28.98	0.113359664	19.18907563	0.014881369	1.508702818	0.311699986	15	0.01408529	1.488625646	1.011475512	-0.246290938	-0.054979036	-0.013396912
Schulze_2014_554_1	Schulze_2014	554	site_13	6	-30.0063889	119.7886111	Eucalyptus_clelandiorum	Rufispermae	Dumaria	Symphyomyrtus	1873.02	498.0192418	4.904493493	NA	15	-27.28	0.113359664	19.18907563	0.014881369	1.508702818	0.100500003	20	0.01381404	1.491545796	-0.120407879	0.041391134	-0.074424596	-0.011437191
Schulze_2014_556_1	Schulze_2014	556	Currency Creek Arboretum	1	-35.42917	138.76278	Eucalyptus_concinna	Torquatae	Dumaria	Symphyomyrtus	1035.7	340.7357342	3.934475523	NA	10	-29.03	0.087586678	19.37543253	0.015526936	1.489765609	0.311699986	15	0.01408529	1.488625646	1.269412235	-0.255955698	-0.09744533	-0.000765489
Schulze_2014_557_1	Schulze_2014	557	site_13	6	-30.0063889	119.7886111	Eucalyptus_concinna	Torquatae	Dumaria	Symphyomyrtus	913.27	392.2169785	4.422246433	NA	10	-26.62	0.087586678	19.37543253	0.015526936	1.489765609	0.100500003	20	0.01381404	1.491545796	0.137528844	0.031726374	-0.11689089	0.001194231
Schulze_2014_558_1	Schulze_2014	558	site_14	7	-30.0194444	119.6788889	Eucalyptus_concinna	Torquatae	Dumaria	Symphyomyrtus	1031.89	394.0342479	4.186613884	NA	10	-25.52	0.087586678	19.37543253	0.015526936	1.489765609	0.098800004	19	0.013860349	1.53948311	0.120468732	-0.01956692	-0.113544176	0.032827919
Schulze_2014_559_1	Schulze_2014	559	site_16	9	-29.9511111	119.3983333	Eucalyptus_concinna	Torquatae	Dumaria	Symphyomyrtus	549.74	504.9659839	5.090562084	NA	10	-25.94	0.087586678	19.37543253	0.015526936	1.489765609	0.103600003	19	0.011945608	1.549392978	0.167908448	-0.01956692	-0.262212611	0.039244429
Schulze_2014_561_1	Schulze_2014	561	Currency Creek Arboretum	1	-35.42917	138.76278	Eucalyptus_corrugata	Torquatae	Dumaria	Symphyomyrtus	1200.6	380.8928869	4.808772698	NA	15	-26.68	0.12220421	18.71578947	0.013811525	1.504633825	0.311699986	15	0.01408529	1.488625646	0.936347645	-0.221317323	0.019627603	-0.010696254
Schulze_2014_562_1	Schulze_2014	562	site_11	4	-30.2055556	119.8633333	Eucalyptus_corrugata	Torquatae	Dumaria	Symphyomyrtus	837.04	403.0870688	4.573828969	NA	15	-25.44	0.12220421	18.71578947	0.013811525	1.504633825	0.108199999	19	0.012495979	1.458052993	-0.121712143	0.015071455	-0.100096447	-0.031447584
Schulze_2014_564_1	Schulze_2014	564	site_55	52	-15.9891667	126.9775	Eucalyptus_tectifica	Striolatae	Adnataria	Symphyomyrtus	1298.590909	NA	NA	NA	15	NA	0.439553056	26.98798077	0.019042395	1.486689407	0.323799998	27	0.018219084	1.553285599	-0.305632395	0.000445256	-0.044198167	0.043820655
Schulze_2014_565_1	Schulze_2014	565	Currency Creek Arboretum	1	-35.42917	138.76278	Eucalyptus_ebbanoensis	Ebbanoenses	Limbatae	Eudesmia	NA	337.5025353	3.370975323	NA	10	-28.46	0.137630166	19.3219955	0.014257451	1.517342854	0.311699986	15	0.01408529	1.488625646	0.817471012	-0.253193909	-0.012148631	-0.019107374
Schulze_2014_566_1	Schulze_2014	566	site_15	8	-29.9958333	119.6266667	Eucalyptus_ebbanoensis	Ebbanoenses	Limbatae	Eudesmia	NA	463.8438957	5.820313203	NA	10	-25.62	0.137630166	19.3219955	0.014257451	1.517342854	0.1039	19	0.015943614	1.444123785	-0.281141229	-0.016805131	0.11177873	-0.049457923
Schulze_2014_567_1	Schulze_2014	567	site_9	67	-30.4305556	119.6338889	Eucalyptus_ebbanoensis	Ebbanoenses	Limbatae	Eudesmia	NA	319.7529841	4.854170052	NA	10	-24.66	0.137630166	19.3219955	0.014257451	1.517342854	0.1065	19	0.012980983	1.53548197	-0.256425149	-0.016805131	-0.093794173	0.011883636
Schulze_2014_572_1	Schulze_2014	572	Currency Creek Arboretum	1	-35.42917	138.76278	Eucalyptus_eudesmioides	Heteropterae	Limbatae	Eudesmia	392.83	270.0913882	4.690136955	NA	8	-28.2	0.13925904	20.59908955	0.01878892	1.487195989	0.311699986	15	0.01408529	1.488625646	0.805705346	-0.317196677	-0.288136356	0.000960848
Schulze_2014_573_1	Schulze_2014	573	site_23	17	-28.5319444	115.2383333	Eucalyptus_eudesmioides	Heteropterae	Limbatae	Eudesmia	278.4666667	230.6679435	2.857514484	NA	8	-26.43	0.13925904	20.59908955	0.01878892	1.487195989	0.133900002	20	0.014300182	1.503842195	-0.039242532	-0.029514605	-0.272995084	0.011130836
Schulze_2014_575_1	Schulze_2014	575	Currency Creek Arboretum	1	-35.42917	138.76278	Eucalyptus_ewartiana	Curviptera	Bisectae	Symphyomyrtus	1248.17	437.3602954	3.636650856	NA	7	-28.09	0.121132411	20.55905512	0.019022331	1.551115486	0.311699986	15	0.01408529	1.488625646	0.94515689	-0.315251281	-0.300482613	-0.041121032
Schulze_2014_576_1	Schulze_2014	576	site_19	12	-29.6744444	119.3661111	Eucalyptus_ewartiana	Curviptera	Bisectae	Symphyomyrtus	513.355	422.1250402	4.209008775	NA	7	-24.88	0.121132411	20.55905512	0.019022331	1.551115486	0.107500002	20	0.01335765	1.547976414	-0.119393389	-0.027569209	-0.35352436	-0.002025802
Schulze_2014_578_1	Schulze_2014	578	Currency Creek Arboretum	1	-35.42917	138.76278	Eucalyptus_formanii	Porantherae	Bisectae	Symphyomyrtus	70.64	391.4212911	5.355426105	NA	11	-27.06	0.10265	19.38235294	0.013202679	1.519473848	0.311699986	15	0.01408529	1.488625646	1.110716	-0.256312809	0.064711228	-0.020510813
Schulze_2014_579_1	Schulze_2014	579	site_12	5	-30.0527778	119.835	Eucalyptus_formanii	Porantherae	Bisectae	Symphyomyrtus	NA	280.7449722	3.517173012	NA	11	-25.7	0.10265	19.38235294	0.013202679	1.519473848	0.103600003	19	0.012980461	1.534377019	0.009212214	-0.019924031	-0.016974504	0.009760325
Schulze_2014_580_1	Schulze_2014	580	site_13	6	-30.0063889	119.7886111	Eucalyptus_formanii	Porantherae	Bisectae	Symphyomyrtus	238.3	282.4171213	3.745980696	NA	11	-26.6	0.10265	19.38235294	0.013202679	1.519473848	0.100500003	20	0.01381404	1.491545796	-0.021167391	0.031369264	0.045265669	-0.018551093
Schulze_2014_581_1	Schulze_2014	581	site_17	10	-29.7483333	119.4758333	Eucalyptus_formanii	Porantherae	Bisectae	Symphyomyrtus	233.9066667	319.0731346	3.414720687	NA	11	-26.29	0.10265	19.38235294	0.013202679	1.519473848	0.105999999	19	0.012943665	1.542185465	0.032113939	-0.019924031	-0.01981327	0.014836422
Schulze_2014_582_1	Schulze_2014	582	site_9	67	-30.4305556	119.6338889	Eucalyptus_formanii	Porantherae	Bisectae	Symphyomyrtus	NA	301.0941399	4.988828804	NA	11	-23.77	0.10265	19.38235294	0.013202679	1.519473848	0.1065	19	0.012980983	1.53548197	0.036819839	-0.019924031	-0.016934313	0.010480196
Schulze_2014_584_1	Schulze_2014	584	Currency Creek Arboretum	1	-35.42917	138.76278	Eucalyptus_gamophylla	Odontocarpae	Limbatae	Eudesmia	2095.316667	274.9783247	3.47792585	NA	8	-27.83	0.107835407	23.13777778	0.019337844	1.508827994	0.311699986	15	0.01408529	1.488625646	1.061435088	-0.433416482	-0.316933013	-0.013479878
Schulze_2014_585_1	Schulze_2014	585	site_38	33	-22.2541667	117.6697222	Eucalyptus_gamophylla	Odontocarpae	Limbatae	Eudesmia	816.335	328.6028408	3.139800144	NA	8	-25.26	0.107835407	23.13777778	0.019337844	1.508827994	0.132300004	25	0.019208533	1.568330526	0.204466049	0.077409141	-0.006709378	0.038678508
Schulze_2014_587_1	Schulze_2014	587	Currency Creek Arboretum	1	-35.42917	138.76278	Eucalyptus_gittinsii	Heteropterae	Limbatae	Eudesmia	NA	364.707959	3.325042463	NA	6	-29.28	0.187707954	19.71430906	0.016676845	1.507450168	0.311699986	15	0.01408529	1.488625646	0.507153826	-0.273294519	-0.168890265	-0.012566284
Schulze_2014_588_1	Schulze_2014	588	site_24	18	-27.6319444	114.54	Eucalyptus_gittinsii	Heteropterae	Limbatae	Eudesmia	NA	418.466856	5.521670165	NA	6	-24.47	0.187707954	19.71430906	0.016676845	1.507450168	0.144700006	21	0.016027134	1.412298183	-0.260224644	0.063177718	-0.039738073	-0.065201299
Schulze_2014_590_1	Schulze_2014	590	Currency Creek Arboretum	1	-35.42917	138.76278	Eucalyptus_gittinsii	Heteropterae	Limbatae	Eudesmia	2039.44	NA	NA	NA	6	NA	0.187707954	19.71430906	0.016676845	1.507450168	0.311699986	15	0.01408529	1.488625646	0.507153826	-0.273294519	-0.168890265	-0.012566284
Schulze_2014_591_1	Schulze_2014	591	site_24	18	-27.6319444	114.54	Eucalyptus_gittinsii	Heteropterae	Limbatae	Eudesmia	2268.28	NA	NA	NA	6	NA	0.187707954	19.71430906	0.016676845	1.507450168	0.144700006	21	0.016027134	1.412298183	-0.260224644	0.063177718	-0.039738073	-0.065201299
Schulze_2014_592_1	Schulze_2014	592	site_14	7	-30.0194444	119.6788889	Eucalyptus_oleosa	Subulatae	Bisectae	Symphyomyrtus	416.325	277.787786	4.404047559	NA	12	-24.52	0.158421677	17.11525158	0.020336298	1.435446016	0.098800004	19	0.013860349	1.53948311	-0.472162677	0.104469008	-0.3833752	0.069971104
Schulze_2014_594_1	Schulze_2014	594	Currency Creek Arboretum	1	-35.42917	138.76278	Eucalyptus_horistes	Porantherae	Bisectae	Symphyomyrtus	348.615	287.8533626	2.828734995	NA	12	-27.07	0.147380164	18.73278689	0.013761079	1.511733503	0.311699986	15	0.01408529	1.488625646	0.749025745	-0.222225097	0.023286747	-0.015403699
Schulze_2014_595_1	Schulze_2014	595	site_8	66	-30.515	119.5941667	Eucalyptus_horistes	Porantherae	Bisectae	Symphyomyrtus	160.275	301.6690064	3.797107783	NA	12	-24.9	0.147380164	18.73278689	0.013761079	1.511733503	0.106799997	19	0.011939701	1.54078424	-0.322057496	0.014163681	-0.141975166	0.019034526
Schulze_2014_597_1	Schulze_2014	597	site_55	52	-15.9891667	126.9775	Eucalyptus_jensenii	Siderophloiae	Adnataria	Symphyomyrtus	1115.63	195.2260158	2.572883662	NA	12	-27.9	0.434038679	26.64150943	0.017217469	1.491011977	0.323799998	27	0.018219084	1.553285599	-0.293007619	0.013366362	0.056545134	0.04091736
Schulze_2014_599_1	Schulze_2014	599	Currency Creek Arboretum	1	-35.42917	138.76278	Eucalyptus_leptopoda	Curviptera	Bisectae	Symphyomyrtus	509.615	NA	NA	NA	8	NA	0.12223988	19.49648456	0.013441188	1.523175525	0.311699986	15	0.01408529	1.488625646	0.936055801	-0.262183969	0.0468073	-0.022944008
Schulze_2014_600_1	Schulze_2014	600	Currency Creek Arboretum	1	-35.42917	138.76278	Eucalyptus_leptopoda	Curviptera	Bisectae	Symphyomyrtus	NA	301.9926807	3.642937707	NA	8	-29.08	0.12223988	19.49648456	0.013441188	1.523175525	0.311699986	15	0.01408529	1.488625646	0.936055801	-0.262183969	0.0468073	-0.022944008
Schulze_2014_601_1	Schulze_2014	601	site_10	3	-30.2625	119.7813889	Eucalyptus_leptopoda	Curviptera	Bisectae	Symphyomyrtus	NA	288.4460871	4.166603728	NA	8	-23.87	0.12223988	19.49648456	0.013441188	1.523175525	0.108900003	19	0.009536653	1.530115247	-0.115555284	-0.025795191	-0.343181093	0.004545741
Schulze_2014_602_1	Schulze_2014	602	site_18	11	-29.7230556	119.4891667	Eucalyptus_leptopoda	Curviptera	Bisectae	Symphyomyrtus	NA	289.1010763	3.566639979	NA	8	-25.52	0.12223988	19.49648456	0.013441188	1.523175525	0.104099996	20	0.014752525	1.517686605	-0.160633402	0.025498103	0.093090587	-0.003610111
Schulze_2014_606_1	Schulze_2014	606	site_10	3	-30.2625	119.7813889	Eucalyptus_leptopoda	Curviptera	Bisectae	Symphyomyrtus	311.15	NA	NA	NA	8	NA	0.12223988	19.49648456	0.013441188	1.523175525	0.108900003	19	0.009536653	1.530115247	-0.115555284	-0.025795191	-0.343181093	0.004545741
Schulze_2014_607_1	Schulze_2014	607	site_18	11	-29.7230556	119.4891667	Eucalyptus_leptopoda	Curviptera	Bisectae	Symphyomyrtus	641.99	NA	NA	NA	8	NA	0.12223988	19.49648456	0.013441188	1.523175525	0.104099996	20	0.014752525	1.517686605	-0.160633402	0.025498103	0.093090587	-0.003610111
Schulze_2014_608_1	Schulze_2014	608	Currency Creek Arboretum	1	-35.42917	138.76278	Eucalyptus_leucophloia	Sect_Platysperma	Platysperma	Symphyomyrtus	1752.38	NA	NA	NA	10	NA	0.168227081	25.73497662	0.023603267	1.521936713	0.311699986	15	0.01408529	1.488625646	0.616726402	-0.539800824	-0.516254139	-0.022130368
Schulze_2014_609_1	Schulze_2014	609	Currency Creek Arboretum	1	-35.42917	138.76278	Eucalyptus_leucophloia	Sect_Platysperma	Platysperma	Symphyomyrtus	NA	329.0952876	2.804220945	NA	10	-26.7	0.168227081	25.73497662	0.023603267	1.521936713	0.311699986	15	0.01408529	1.488625646	0.616726402	-0.539800824	-0.516254139	-0.022130368
Schulze_2014_610_1	Schulze_2014	610	site_38	33	-22.2541667	117.6697222	Eucalyptus_leucophloia	Sect_Platysperma	Platysperma	Symphyomyrtus	NA	312.8911139	2.931163955	NA	10	-26.27	0.168227081	25.73497662	0.023603267	1.521936713	0.132300004	25	0.019208533	1.568330526	-0.240242637	-0.0289752	-0.206030504	0.030028018
Schulze_2014_612_1	Schulze_2014	612	site_38	33	-22.2541667	117.6697222	Eucalyptus_leucophloia	Sect_Platysperma	Platysperma	Symphyomyrtus	1150.56	NA	NA	NA	10	NA	0.168227081	25.73497662	0.023603267	1.521936713	0.132300004	25	0.019208533	1.568330526	-0.240242637	-0.0289752	-0.206030504	0.030028018
Schulze_2014_613_1	Schulze_2014	613	Currency Creek Arboretum	1	-35.42917	138.76278	Eucalyptus_leucophylla	Striolatae	Adnataria	Symphyomyrtus	2236.08	309.1570964	4.150434019	NA	12	-26.65	0.167094118	25.49019608	0.029234783	1.474327963	0.311699986	15	0.01408529	1.488625646	0.623483909	-0.53024371	-0.730228207	0.009651041
Schulze_2014_614_1	Schulze_2014	614	site_59	56	-17.4669444	128.4683333	Eucalyptus_leucophylla	Striolatae	Adnataria	Symphyomyrtus	2203.84	320.531436	3.713997749	NA	12	-28.96	0.167094118	25.49019608	0.029234783	1.474327963	0.203299999	27	0.014207459	1.52448227	0.196125482	0.057542955	-0.721592065	0.03345259
Schulze_2014_616_1	Schulze_2014	616	Currency Creek Arboretum	1	-35.42917	138.76278	Eucalyptus_longicornis	Subulatae	Bisectae	Symphyomyrtus	959.23	328.805396	3.985121399	NA	30	-27.82	0.15822973	17.41704036	0.013595458	1.493450019	0.311699986	15	0.01408529	1.488625646	0.677993179	-0.149398857	0.035395226	-0.003235584
Schulze_2014_617_1	Schulze_2014	617	site_7	65	-30.7483333	119.5583333	Eucalyptus_longicornis	Subulatae	Bisectae	Symphyomyrtus	481.35	335.9301964	4.734264257	NA	30	-25.08	0.15822973	17.41704036	0.013595458	1.493450019	0.111599997	19	0.014745221	1.515303791	-0.349126944	0.086989921	0.081183275	0.014527048
Schulze_2014_619_1	Schulze_2014	619	Currency Creek Arboretum	1	-35.42917	138.76278	Eucalyptus_longissima	Subulatae	Bisectae	Symphyomyrtus	1238.28	338.2918241	2.906603353	NA	10	-28.49	0.117221277	18.62765957	0.014474524	1.501661636	0.311699986	15	0.01408529	1.488625646	0.977977738	-0.216597349	-0.027259147	-0.008718944
Schulze_2014_620_1	Schulze_2014	620	site_16	9	-29.9511111	119.3983333	Eucalyptus_longissima	Subulatae	Bisectae	Symphyomyrtus	883.02	274.9654595	3.851716156	NA	10	-26.33	0.117221277	18.62765957	0.014474524	1.501661636	0.103600003	19	0.011945608	1.549392978	-0.123526048	0.019791429	-0.192026427	0.031290975
Schulze_2014_621_1	Schulze_2014	621	site_9	67	-30.4305556	119.6338889	Eucalyptus_longissima	Subulatae	Bisectae	Symphyomyrtus	1030.39	218.8491736	3.052727123	NA	10	-24.86	0.117221277	18.62765957	0.014474524	1.501661636	0.1065	19	0.012980983	1.53548197	-0.095918422	0.019791429	-0.108904689	0.022272066
Schulze_2014_623_1	Schulze_2014	623	Currency Creek Arboretum	1	-35.42917	138.76278	Eucalyptus_loxophleba	Loxophlebae	Glandulosae	Symphyomyrtus	987.27	NA	NA	NA	17.5	NA	0.159865851	18.09869942	0.01344136	1.507023561	0.311699986	15	0.01408529	1.488625646	0.667706109	-0.187789879	0.046794467	-0.012283245
Schulze_2014_624_1	Schulze_2014	624	site_5	46	-30.9955556	119.4655556	Eucalyptus_loxophleba	Loxophlebae	Glandulosae	Symphyomyrtus	NA	237.6429231	3.087456857	NA	17.5	-23.97	0.159865851	18.09869942	0.01344136	1.507023561	0.126900002	19	0.014222257	1.534626981	-0.230935641	0.048598899	0.056471574	0.018150788
Schulze_2014_625_1	Schulze_2014	625	site_8	66	-30.515	119.5941667	Eucalyptus_loxophleba	Loxophlebae	Glandulosae	Symphyomyrtus	NA	327.8742599	4.540730626	NA	17.5	-24.73	0.159865851	18.09869942	0.01344136	1.507023561	0.106799997	19	0.011939701	1.54078424	-0.403377132	0.048598899	-0.118467446	0.022154979
Schulze_2014_627_1	Schulze_2014	627	Currency Creek Arboretum	1	-35.42917	138.76278	Eucalyptus_loxophleba	Loxophlebae	Glandulosae	Symphyomyrtus	NA	230.7372856	2.647018141	NA	17.5	-27.58	0.159865851	18.09869942	0.01344136	1.507023561	0.311699986	15	0.01408529	1.488625646	0.667706109	-0.187789879	0.046794467	-0.012283245
Schulze_2014_628_1	Schulze_2014	628	site_23	17	-28.5319444	115.2383333	Eucalyptus_loxophleba	Loxophlebae	Glandulosae	Symphyomyrtus	NA	250.0084922	3.31286253	NA	17.5	-26.37	0.159865851	18.09869942	0.01344136	1.507023561	0.133900002	20	0.014300182	1.503842195	-0.177241769	0.099892193	0.06193574	-0.002113258
Schulze_2014_630_1	Schulze_2014	630	site_23	17	-28.5319444	115.2383333	Eucalyptus_loxophleba	Loxophlebae	Glandulosae	Symphyomyrtus	1177.56	NA	NA	NA	17.5	NA	0.159865851	18.09869942	0.01344136	1.507023561	0.133900002	20	0.014300182	1.503842195	-0.177241769	0.099892193	0.06193574	-0.002113258
Schulze_2014_631_1	Schulze_2014	631	site_5	46	-30.9955556	119.4655556	Eucalyptus_loxophleba	Loxophlebae	Glandulosae	Symphyomyrtus	1126.48	NA	NA	NA	17.5	NA	0.159865851	18.09869942	0.01344136	1.507023561	0.126900002	19	0.014222257	1.534626981	-0.230935641	0.048598899	0.056471574	0.018150788
Schulze_2014_632_1	Schulze_2014	632	site_8	66	-30.515	119.5941667	Eucalyptus_loxophleba	Loxophlebae	Glandulosae	Symphyomyrtus	606.33	NA	NA	NA	17.5	NA	0.159865851	18.09869942	0.01344136	1.507023561	0.106799997	19	0.011939701	1.54078424	-0.403377132	0.048598899	-0.118467446	0.022154979
Schulze_2014_633_1	Schulze_2014	633	site_44	40	-17.3541667	123.7444444	Eucalyptus_miniata	Miniatae	Aurantistamineae	Eudesmia	2347.6	207.190322	2.557350145	NA	30	-27.97	0.466927627	26.89254386	0.019432499	1.478706132	0.226199999	28	0.0129733	1.506603777	-0.72475471	0.040355442	-0.404053505	0.018690493
Schulze_2014_634_1	Schulze_2014	634	site_47	43	-16.0072222	125.5891667	Eucalyptus_miniata	Miniatae	Aurantistamineae	Eudesmia	4048.84	244.7120657	2.628941721	NA	30	-28.5	0.466927627	26.89254386	0.019432499	1.478706132	0.439799994	25	0.015314594	1.491137505	-0.059854206	-0.072973243	-0.238140667	0.008371784
Schulze_2014_635_1	Schulze_2014	635	site_51	48	-16.0275	125.2313889	Eucalyptus_miniata	Miniatae	Aurantistamineae	Eudesmia	5738.8	148.6721963	2.365969332	NA	30	-30.29	0.466927627	26.89254386	0.019432499	1.478706132	0.423500001	26	0.018053062	1.518542151	-0.097620754	-0.03375253	-0.073631546	0.026583293
Schulze_2014_636_1	Schulze_2014	636	site_53	50	-16.0469444	125.6641667	Eucalyptus_miniata	Miniatae	Aurantistamineae	Eudesmia	3473.8	178.3637515	2.585917669	NA	30	-29.44	0.466927627	26.89254386	0.019432499	1.478706132	0.4287	25	0.015225351	1.497370124	-0.085416898	-0.072973243	-0.243984982	0.012542848
Schulze_2014_637_1	Schulze_2014	637	site_54	51	-15.7136111	126.3869444	Eucalyptus_miniata	Miniatae	Aurantistamineae	Eudesmia	6818.233333	240.7759586	2.24547659	NA	30	-29.77	0.466927627	26.89254386	0.019432499	1.478706132	0.398799986	26	0.017170431	1.527345459	-0.157714269	-0.03375253	-0.123758089	0.032363764
Schulze_2014_638_1	Schulze_2014	638	site_58	55	-15.4508333	128.1202778	Eucalyptus_miniata	Miniatae	Aurantistamineae	Eudesmia	2583.92	172.2189541	2.317722685	NA	30	-31.07	0.466927627	26.89254386	0.019432499	1.478706132	0.289299995	27	0.043206971	1.424109757	-0.478710078	0.003987798	0.799054981	-0.037620584
Schulze_2014_639_1	Schulze_2014	639	site_64	62	-15.7683333	126.6069444	Eucalyptus_miniata	Miniatae	Aurantistamineae	Eudesmia	4368.16	218.1696641	2.648143383	NA	30	-31.4	0.466927627	26.89254386	0.019432499	1.478706132	0.375699997	26	0.018182116	1.528827826	-0.217383327	-0.03375253	-0.066508383	0.033333845
Schulze_2014_641_1	Schulze_2014	641	Currency Creek Arboretum	1	-35.42917	138.76278	Eucalyptus_moderata	Subulatae	Bisectae	Symphyomyrtus	1224.69	378.136508	5.397520515	NA	15	-27.07	0.135396341	18.6097561	0.012429879	1.519730085	0.311699986	15	0.01408529	1.488625646	0.833834807	-0.215635764	0.125027821	-0.020679435
Schulze_2014_642_1	Schulze_2014	642	site_17	10	-29.7483333	119.4758333	Eucalyptus_moderata	Subulatae	Bisectae	Symphyomyrtus	1415.48	307.2455987	3.413805847	NA	15	-27.27	0.135396341	18.6097561	0.012429879	1.519730085	0.105999999	19	0.012943665	1.542185465	-0.244767254	0.020753014	0.040503323	0.0146678
Schulze_2014_644_1	Schulze_2014	644	Currency Creek Arboretum	1	-35.42917	138.76278	Eucalyptus_myriadena	Ovulares	Dumaria	Symphyomyrtus	413.84	253.7212449	2.877452639	NA	12	-28.11	0.16362372	17.36741949	0.013162282	1.490377233	0.311699986	15	0.01408529	1.488625646	0.644471742	-0.146545807	0.067775666	-0.001175956
Schulze_2014_645_1	Schulze_2014	645	site_4	35	-31.2136111	119.3455556	Eucalyptus_myriadena	Ovulares	Dumaria	Symphyomyrtus	417.08	260.8612257	3.643187878	NA	12	-25.83	0.16362372	17.36741949	0.013162282	1.490377233	0.145999998	19	0.015066545	1.461385071	-0.113962794	0.089842971	0.135121365	-0.0196446
Schulze_2014_647_1	Schulze_2014	647	site_55	52	-15.9891667	126.9775	Eucalyptus_obconica	Striolatae	Adnataria	Symphyomyrtus	797.63	201.4718604	2.685216955	NA	10	-28.27	0.318284536	27.76530612	0.021253122	1.4980403	0.323799998	27	0.018219084	1.553285599	0.017180284	-0.027950394	-0.15403416	0.036214641
Schulze_2014_649_1	Schulze_2014	649	Currency Creek Arboretum	1	-35.42917	138.76278	Eucalyptus_obtusiflora	Rufispermae	Dumaria	Symphyomyrtus	1621.79	271.9834257	3.370146628	NA	10	-27.64	0.151067782	19.85258884	0.016478414	1.503461821	0.311699986	15	0.01408529	1.488625646	0.724312521	-0.280284217	-0.156920284	-0.009917021
Schulze_2014_650_1	Schulze_2014	650	site_23	17	-28.5319444	115.2383333	Eucalyptus_obtusiflora	Rufispermae	Dumaria	Symphyomyrtus	1129.47	357.778427	4.190658716	NA	10	-27.46	0.151067782	19.85258884	0.016478414	1.503461821	0.133900002	20	0.014300182	1.503842195	-0.120635358	0.007397855	-0.141779012	0.000252967
Schulze_2014_652_1	Schulze_2014	652	Currency Creek Arboretum	1	-35.42917	138.76278	Eucalyptus_oldfieldii	Curviptera	Bisectae	Symphyomyrtus	1288.13	402.210957	4.838195602	NA	6	-26.55	0.11989319	20.36917991	0.015258259	1.512321421	0.311699986	15	0.01408529	1.488625646	0.955439882	-0.305972769	-0.079989924	-0.015792527
Schulze_2014_653_1	Schulze_2014	653	site_10	3	-30.2625	119.7813889	Eucalyptus_oldfieldii	Curviptera	Bisectae	Symphyomyrtus	561.17	440.1518256	5.575843327	NA	6	-24.87	0.11989319	20.36917991	0.015258259	1.512321421	0.108900003	19	0.009536653	1.530115247	-0.096171203	-0.069583991	-0.469978317	0.011697222
Schulze_2014_654_1	Schulze_2014	654	site_20	14	-29.015	118.8908333	Eucalyptus_oldfieldii	Curviptera	Bisectae	Symphyomyrtus	367.235	442.0874917	5.650320232	NA	6	-26.62	0.11989319	20.36917991	0.015258259	1.512321421	0.105999999	20	0.012150715	1.420260906	-0.123162179	-0.018290696	-0.227732866	-0.062805244
Schulze_2014_656_1	Schulze_2014	656	site_55	52	-15.9891667	126.9775	Eucalyptus_pantoleuca	Exsertae	Exsertaria	Symphyomyrtus	5312.64	215.1849175	3.142990905	NA	12	-30.46	0.301581249	27.27678571	0.018498713	1.52997344	0.323799998	27	0.018219084	1.553285599	0.071086571	-0.010199134	-0.01523152	0.015122053
Schulze_2014_658_1	Schulze_2014	658	site_57	54	-15.5852778	127.7633333	Eucalyptus_phoenicea	Phoeniceosae	Aurantistamineae	Eudesmia	NA	273.0949378	1.911664564	NA	12	-30.77	0.558253179	26.5389049	0.020467992	1.464141825	0.31220001	29	0.018992167	1.508446693	-0.581168546	0.088684064	-0.074835655	0.029811156
Schulze_2014_660_1	Schulze_2014	660	site_57	54	-15.5852778	127.7633333	Eucalyptus_phoenicea	Phoeniceosae	Aurantistamineae	Eudesmia	3377.58	NA	NA	NA	12	NA	0.558253179	26.5389049	0.020467992	1.464141825	0.31220001	29	0.018992167	1.508446693	-0.581168546	0.088684064	-0.074835655	0.029811156
Schulze_2014_661_1	Schulze_2014	661	Currency Creek Arboretum	1	-35.42917	138.76278	Eucalyptus_pruinosa	Striolatae	Adnataria	Symphyomyrtus	NA	243.4440545	2.036896404	NA	10	-26.97	0.267103664	26.84741188	0.019755531	1.505789544	0.311699986	15	0.01408529	1.488625646	0.154404305	-0.582119224	-0.338302527	-0.011464066
Schulze_2014_662_1	Schulze_2014	662	site_60	58	-17.3991667	128.2830556	Eucalyptus_pruinosa	Striolatae	Adnataria	Symphyomyrtus	NA	269.3224717	2.986516889	NA	10	-27.9	0.267103664	26.84741188	0.019755531	1.505789544	0.2148	28	0.017989276	1.55611217	-0.217929475	0.042035086	-0.093657735	0.032873137
Schulze_2014_664_1	Schulze_2014	664	Currency Creek Arboretum	1	-35.42917	138.76278	Eucalyptus_pruinosa	Striolatae	Adnataria	Symphyomyrtus	3086.13	NA	NA	NA	10	NA	0.267103664	26.84741188	0.019755531	1.505789544	0.311699986	15	0.01408529	1.488625646	0.154404305	-0.582119224	-0.338302527	-0.011464066
Schulze_2014_665_1	Schulze_2014	665	site_60	58	-17.3991667	128.2830556	Eucalyptus_pruinosa	Striolatae	Adnataria	Symphyomyrtus	4026.4	NA	NA	NA	10	NA	0.267103664	26.84741188	0.019755531	1.505789544	0.2148	28	0.017989276	1.55611217	-0.217929475	0.042035086	-0.093657735	0.032873137
Schulze_2014_666_1	Schulze_2014	666	Currency Creek Arboretum	1	-35.42917	138.76278	Eucalyptus_ravida	Contortae	Glandulosae	Symphyomyrtus	881.3	291.6146602	3.772618859	NA	20	-28.73	0.12788895	17.92265193	0.013897981	1.497818651	0.311699986	15	0.01408529	1.488625646	0.890878834	-0.178015183	0.013387414	-0.006156508
Schulze_2014_667_1	Schulze_2014	667	site_6	57	-30.7961111	119.5363889	Eucalyptus_ravida	Contortae	Glandulosae	Symphyomyrtus	475.61	402.6408192	4.563128404	NA	20	-23.48	0.12788895	17.92265193	0.013897981	1.497818651	0.112599999	19	0.014266971	1.525444706	-0.127320605	0.058373595	0.026203581	0.018276161
Schulze_2014_669_1	Schulze_2014	669	Currency Creek Arboretum	1	-35.42917	138.76278	Eucalyptus_rigidula	Porantherae	Bisectae	Symphyomyrtus	634.39	456.8167846	4.205912135	NA	5	-29.84	0.136176231	18.59914712	0.012591418	1.513567537	0.311699986	15	0.01408529	1.488625646	0.82809128	-0.215065525	0.112115521	-0.016616163
Schulze_2014_670_1	Schulze_2014	670	site_8	66	-30.515	119.5941667	Eucalyptus_rigidula	Porantherae	Bisectae	Symphyomyrtus	479.79	389.128577	3.9543246	NA	5	-26.2	0.136176231	18.59914712	0.012591418	1.513567537	0.106799997	19	0.011939701	1.54078424	-0.242991961	0.021323253	-0.053146392	0.017822062
Schulze_2014_672_1	Schulze_2014	672	Currency Creek Arboretum	1	-35.42917	138.76278	Eucalyptus_salmonophloia	Salmonophloiae	Bisectae	Symphyomyrtus	1479.28	299.2672111	3.434091247	NA	30	-28.8	0.14731586	17.7688172	0.01295364	1.50357227	0.311699986	15	0.01408529	1.488625646	0.749462154	-0.169394877	0.083754162	-0.009990481
Schulze_2014_673_1	Schulze_2014	673	site_5	46	-30.9955556	119.4655556	Eucalyptus_salmonophloia	Salmonophloiae	Bisectae	Symphyomyrtus	596.42	343.0468462	4.521357433	NA	30	-24.11	0.14731586	17.7688172	0.01295364	1.50357227	0.126900002	19	0.014222257	1.534626981	-0.149179596	0.066993901	0.093431269	0.020443552
Schulze_2014_675_1	Schulze_2014	675	Currency Creek Arboretum	1	-35.42917	138.76278	Eucalyptus_salubris	Contortae	Glandulosae	Symphyomyrtus	736.48	274.141864	2.246592576	NA	15	-28.37	0.137882968	18.05352798	0.012836339	1.510493919	0.311699986	15	0.01408529	1.488625646	0.815635876	-0.185290921	0.092850859	-0.014583387
Schulze_2014_676_1	Schulze_2014	676	site_16	9	-29.9511111	119.3983333	Eucalyptus_salubris	Contortae	Glandulosae	Symphyomyrtus	394.425	302.0853141	3.761868416	NA	15	-24.76	0.137882968	18.05352798	0.012836339	1.510493919	0.103600003	19	0.011945608	1.549392978	-0.28586791	0.051097858	-0.071916422	0.025426531
Schulze_2014_677_1	Schulze_2014	677	site_4	35	-31.2136111	119.3455556	Eucalyptus_salubris	Contortae	Glandulosae	Symphyomyrtus	403.6	310.0842418	2.759749752	NA	15	-25.7	0.137882968	18.05352798	0.012836339	1.510493919	0.145999998	19	0.015066545	1.461385071	0.05720134	0.051097858	0.160196558	-0.033052031
Schulze_2014_678_1	Schulze_2014	678	site_5	46	-30.9955556	119.4655556	Eucalyptus_salubris	Contortae	Glandulosae	Symphyomyrtus	481.34	413.2214236	4.276428513	NA	15	-23.39	0.137882968	18.05352798	0.012836339	1.510493919	0.126900002	19	0.014222257	1.534626981	-0.083005874	0.051097858	0.102527966	0.015850646
Schulze_2014_679_1	Schulze_2014	679	site_7	65	-30.7483333	119.5583333	Eucalyptus_salubris	Contortae	Glandulosae	Symphyomyrtus	363.075	294.8426633	3.810841424	NA	15	-25.3	0.137882968	18.05352798	0.012836339	1.510493919	0.111599997	19	0.014745221	1.515303791	-0.211484247	0.051097858	0.138638908	0.003179245
Schulze_2014_681_1	Schulze_2014	681	site_49	45	-16.2672222	125.0525	Eucalyptus_tectifica	Striolatae	Adnataria	Symphyomyrtus	1213.37	187.494334	1.543265863	NA	15	-30.47	0.439553056	26.98798077	0.019042395	1.486689407	0.353700012	27	0.016891627	1.540092508	-0.217309299	0.000445256	-0.119849757	0.035290711
Schulze_2014_682_1	Schulze_2014	682	site_54	51	-15.7136111	126.3869444	Eucalyptus_tectifica	Striolatae	Adnataria	Symphyomyrtus	2516.86	236.6440724	2.614680355	NA	15	-27.71	0.439553056	26.98798077	0.019042395	1.486689407	0.398799986	26	0.017170431	1.527345459	-0.097298427	-0.037295072	-0.103479027	0.026979461
Schulze_2014_683_1	Schulze_2014	683	site_55	52	-15.9891667	126.9775	Eucalyptus_tectifica	Striolatae	Adnataria	Symphyomyrtus	NA	232.6997795	3.101189961	NA	15	-28.72	0.439553056	26.98798077	0.019042395	1.486689407	0.323799998	27	0.018219084	1.553285599	-0.305632395	0.000445256	-0.044198167	0.043820655
Schulze_2014_685_1	Schulze_2014	685	site_47	43	-16.0072222	125.5891667	Eucalyptus_tetrodonta	Tetrodontae	Limbatae	Eudesmia	2880.775	305.9072645	3.257300553	NA	25	-28.57	0.541610695	26.24818841	0.017611936	1.469615919	0.439799994	25	0.015314594	1.491137505	-0.208227403	-0.048721149	-0.13977065	0.014538168
Schulze_2014_686_1	Schulze_2014	686	site_51	48	-16.0275	125.2313889	Eucalyptus_tetrodonta	Tetrodontae	Limbatae	Eudesmia	3409.44	223.4384532	1.908611268	NA	25	-28.29	0.541610695	26.24818841	0.017611936	1.469615919	0.423500001	26	0.018053062	1.518542151	-0.245993951	-0.009500436	0.024738471	0.032749676
Schulze_2014_687_1	Schulze_2014	687	site_53	50	-16.0469444	125.6641667	Eucalyptus_tetrodonta	Tetrodontae	Limbatae	Eudesmia	2571	229.0159471	2.295655854	NA	25	-28.84	0.541610695	26.24818841	0.017611936	1.469615919	0.4287	25	0.015225351	1.497370124	-0.233790095	-0.048721149	-0.145614965	0.018709232
Schulze_2014_688_1	Schulze_2014	688	site_54	51	-15.7136111	126.3869444	Eucalyptus_tetrodonta	Tetrodontae	Limbatae	Eudesmia	1590.6	256.3183704	2.337110901	NA	25	-29.09	0.541610695	26.24818841	0.017611936	1.469615919	0.398799986	26	0.017170431	1.527345459	-0.306087466	-0.009500436	-0.025388072	0.038530147
Schulze_2014_690_1	Schulze_2014	690	Currency Creek Arboretum	1	-35.42917	138.76278	Eucalyptus_transcontinentalis	Subulatae	Bisectae	Symphyomyrtus	825.46	281.1765561	4.169285974	NA	25	-28.72	0.133409795	17.96734694	0.013137946	1.502217304	0.311699986	15	0.01408529	1.488625646	0.848615587	-0.180505851	0.069626308	-0.00908891
Schulze_2014_691_1	Schulze_2014	691	site_7	65	-30.7483333	119.5583333	Eucalyptus_transcontinentalis	Subulatae	Bisectae	Symphyomyrtus	1165.73	330.0935894	4.630552872	NA	25	-24.46	0.133409795	17.96734694	0.013137946	1.502217304	0.111599997	19	0.014745221	1.515303791	-0.178504536	0.055882928	0.115414357	0.008673721
Schulze_2014_693_1	Schulze_2014	693	Currency Creek Arboretum	1	-35.42917	138.76278	Eucalyptus_vittata	Rufispermae	Dumaria	Symphyomyrtus	1301.86	439.1409214	4.516564376	NA	14	-27.37	0.138845926	17.73333333	0.013045285	1.496248885	0.311699986	15	0.01408529	1.488625646	0.808676271	-0.167395906	0.076704226	-0.005107924
Schulze_2014_694_1	Schulze_2014	694	site_7	65	-30.7483333	119.5583333	Eucalyptus_vittata	Rufispermae	Dumaria	Symphyomyrtus	1073.14	358.4807201	3.764406042	NA	14	-24.6	0.138845926	17.73333333	0.013045285	1.496248885	0.111599997	19	0.014745221	1.515303791	-0.218443852	0.068992872	0.122492276	0.012654708
Schulze_2014_696_1	Schulze_2014	696	Currency Creek Arboretum	1	-35.42917	138.76278	Eucalyptus_xerothermica	Striolatae	Adnataria	Symphyomyrtus	2374.48	288.9895893	3.163569034	NA	12	-29.27	0.111450968	24.75316456	0.024734861	1.525416997	0.311699986	15	0.01408529	1.488625646	1.028456398	-0.500903141	-0.563082633	-0.024414505
Schulze_2014_697_1	Schulze_2014	697	site_38	33	-22.2541667	117.6697222	Eucalyptus_xerothermica	Striolatae	Adnataria	Symphyomyrtus	1456.933333	389.4786615	3.84376491	NA	12	-26.74	0.111450968	24.75316456	0.024734861	1.525416997	0.132300004	25	0.019208533	1.568330526	0.171487359	0.009922483	-0.252858998	0.027743881
Soper_2014_087_1	Soper_2014	87	NA	NA	NA	NA	Corymbia_dichromophloia	Isobilaterales	Notiales	Corymbia	NA	NA	NA	NA	15	-29.24	0.362083812	26.65796345	0.020723179	1.492386685	NA	NA	NA	NA	0	0	0	0
Soper_2014_088_1	Soper_2014	88	NA	NA	NA	NA	Corymbia_dichromophloia	Isobilaterales	Notiales	Corymbia	NA	NA	NA	NA	15	-27.34	0.362083812	26.65796345	0.020723179	1.492386685	NA	NA	NA	NA	0	0	0	0
Soper_2014_089_1	Soper_2014	89	NA	NA	NA	NA	Corymbia_dichromophloia	Isobilaterales	Notiales	Corymbia	NA	NA	NA	NA	15	-28.33	0.362083812	26.65796345	0.020723179	1.492386685	NA	NA	NA	NA	0	0	0	0
Soper_2014_090_1	Soper_2014	90	NA	NA	NA	NA	Corymbia_dichromophloia	Isobilaterales	Notiales	Corymbia	NA	NA	NA	NA	15	-29.41	0.362083812	26.65796345	0.020723179	1.492386685	NA	NA	NA	NA	0	0	0	0
Soper_2014_091_1	Soper_2014	91	NA	NA	NA	NA	Corymbia_dichromophloia	Isobilaterales	Notiales	Corymbia	NA	NA	NA	NA	15	-27.99	0.362083812	26.65796345	0.020723179	1.492386685	NA	NA	NA	NA	0	0	0	0
Soper_2014_095_1	Soper_2014	95	NA	NA	NA	NA	Corymbia_opaca	Isobilaterales	Notiales	Corymbia	NA	NA	NA	NA	20	-24.84	0.131261098	24.59427208	0.019649871	1.509320845	NA	NA	NA	NA	0	0	0	0
Soper_2014_096_1	Soper_2014	96	NA	NA	NA	NA	Corymbia_opaca	Isobilaterales	Notiales	Corymbia	NA	NA	NA	NA	20	-26.8	0.131261098	24.59427208	0.019649871	1.509320845	NA	NA	NA	NA	0	0	0	0
Soper_2014_097_1	Soper_2014	97	NA	NA	NA	NA	Corymbia_opaca	Isobilaterales	Notiales	Corymbia	NA	NA	NA	NA	20	-26.45	0.131261098	24.59427208	0.019649871	1.509320845	NA	NA	NA	NA	0	0	0	0
Soper_2014_106_1	Soper_2014	106	Katherine	3	-14.47306	132.30306	Eucalyptus_eudesmioides	Heteropterae	Limbatae	Eudesmia	NA	NA	NA	NA	8	-30.05	0.13925904	20.59908955	0.01878892	1.487195989	0.41080001	27	0.018562643	1.526738167	1.081770705	0.270589988	-0.012116202	0.026241082
Soper_2014_107_1	Soper_2014	107	Katherine	3	-14.47306	132.30306	Eucalyptus_eudesmioides	Heteropterae	Limbatae	Eudesmia	NA	NA	NA	NA	8	-30.93	0.13925904	20.59908955	0.01878892	1.487195989	0.41080001	27	0.018562643	1.526738167	1.081770705	0.270589988	-0.012116202	0.026241082
Soper_2014_108_1	Soper_2014	108	Katherine	3	-14.47306	132.30306	Eucalyptus_patellaris	Striolatae	Adnataria	Symphyomyrtus	NA	NA	NA	NA	15	-29.31	0.415618126	26.93125	0.017577304	1.509856627	0.41080001	27	0.018562643	1.526738167	-0.01166037	0.002549544	0.054542622	0.011118845
Soper_2014_109_1	Soper_2014	109	Katherine	3	-14.47306	132.30306	Eucalyptus_patellaris	Striolatae	Adnataria	Symphyomyrtus	NA	NA	NA	NA	15	-30.44	0.415618126	26.93125	0.017577304	1.509856627	0.41080001	27	0.018562643	1.526738167	-0.01166037	0.002549544	0.054542622	0.011118845
Soper_2014_110_1	Soper_2014	110	Katherine	3	-14.47306	132.30306	Eucalyptus_patellaris	Striolatae	Adnataria	Symphyomyrtus	NA	NA	NA	NA	15	-29.89	0.415618126	26.93125	0.017577304	1.509856627	0.41080001	27	0.018562643	1.526738167	-0.01166037	0.002549544	0.054542622	0.011118845
Soper_2014_111_1	Soper_2014	111	Katherine	3	-14.47306	132.30306	Eucalyptus_patellaris	Striolatae	Adnataria	Symphyomyrtus	NA	NA	NA	NA	15	-30.02	0.415618126	26.93125	0.017577304	1.509856627	0.41080001	27	0.018562643	1.526738167	-0.01166037	0.002549544	0.054542622	0.011118845
Soper_2014_112_1	Soper_2014	112	Katherine	3	-14.47306	132.30306	Eucalyptus_patellaris	Striolatae	Adnataria	Symphyomyrtus	NA	NA	NA	NA	15	-30.55	0.415618126	26.93125	0.017577304	1.509856627	0.41080001	27	0.018562643	1.526738167	-0.01166037	0.002549544	0.054542622	0.011118845
Soper_2014_113_1	Soper_2014	113	Katherine	3	-14.47306	132.30306	Eucalyptus_patellaris	Striolatae	Adnataria	Symphyomyrtus	NA	NA	NA	NA	15	-29.03	0.415618126	26.93125	0.017577304	1.509856627	0.41080001	27	0.018562643	1.526738167	-0.01166037	0.002549544	0.054542622	0.011118845
Soper_2014_123_1	Soper_2014	123	Darwin	2	-12.43389	130.92278	Eucalyptus_tetrodonta	Tetrodontae	Limbatae	Eudesmia	NA	NA	NA	NA	25	-29.77	0.541610695	26.24818841	0.017611936	1.469615919	0.803300023	27	0.011144498	1.435488701	0.394180803	0.028239892	-0.457630954	-0.023495738
Soper_2014_124_1	Soper_2014	124	Darwin	2	-12.43389	130.92278	Eucalyptus_tetrodonta	Tetrodontae	Limbatae	Eudesmia	NA	NA	NA	NA	25	-29.49	0.541610695	26.24818841	0.017611936	1.469615919	0.803300023	27	0.011144498	1.435488701	0.394180803	0.028239892	-0.457630954	-0.023495738
Soper_2014_125_1	Soper_2014	125	Darwin	2	-12.43389	130.92278	Eucalyptus_tetrodonta	Tetrodontae	Limbatae	Eudesmia	NA	NA	NA	NA	25	-29.58	0.541610695	26.24818841	0.017611936	1.469615919	0.803300023	27	0.011144498	1.435488701	0.394180803	0.028239892	-0.457630954	-0.023495738
Soper_2014_126_1	Soper_2014	126	Darwin	2	-12.43389	130.92278	Eucalyptus_tetrodonta	Tetrodontae	Limbatae	Eudesmia	NA	NA	NA	NA	25	-30.55	0.541610695	26.24818841	0.017611936	1.469615919	0.803300023	27	0.011144498	1.435488701	0.394180803	0.028239892	-0.457630954	-0.023495738
Soper_2014_127_1	Soper_2014	127	Darwin	2	-12.43389	130.92278	Eucalyptus_tetrodonta	Tetrodontae	Limbatae	Eudesmia	NA	NA	NA	NA	25	-29.87	0.541610695	26.24818841	0.017611936	1.469615919	0.803300023	27	0.011144498	1.435488701	0.394180803	0.028239892	-0.457630954	-0.023495738
Soper_2014_128_1	Soper_2014	128	Darwin	2	-12.43389	130.92278	Eucalyptus_tetrodonta	Tetrodontae	Limbatae	Eudesmia	NA	NA	NA	NA	25	-29.57	0.541610695	26.24818841	0.017611936	1.469615919	0.803300023	27	0.011144498	1.435488701	0.394180803	0.028239892	-0.457630954	-0.023495738
Staples_2019_1212_1	Staples_2019	1212	NA	NA	NA	NA	Corymbia_calophylla	Sect_Calophyllae	Calophyllae	Corymbia	3530.323	223.0390817	NA	NA	40	NA	0.440582299	16.21719457	0.017862734	1.459435099	NA	NA	NA	NA	0	0	0	0
Staples_2019_1213_1	Staples_2019	1213	NA	NA	NA	NA	Corymbia_calophylla	Sect_Calophyllae	Calophyllae	Corymbia	3629.503	205.1245033	NA	NA	40	NA	0.440582299	16.21719457	0.017862734	1.459435099	NA	NA	NA	NA	0	0	0	0
Staples_2019_1214_1	Staples_2019	1214	NA	NA	NA	NA	Corymbia_calophylla	Sect_Calophyllae	Calophyllae	Corymbia	3069.287	203.2719651	NA	NA	40	NA	0.440582299	16.21719457	0.017862734	1.459435099	NA	NA	NA	NA	0	0	0	0
Staples_2019_1215_1	Staples_2019	1215	NA	NA	NA	NA	Corymbia_calophylla	Sect_Calophyllae	Calophyllae	Corymbia	2533.853	196.6570279	NA	NA	40	NA	0.440582299	16.21719457	0.017862734	1.459435099	NA	NA	NA	NA	0	0	0	0
Staples_2019_1216_1	Staples_2019	1216	NA	NA	NA	NA	Corymbia_calophylla	Sect_Calophyllae	Calophyllae	Corymbia	1700.285	196.261215	NA	NA	40	NA	0.440582299	16.21719457	0.017862734	1.459435099	NA	NA	NA	NA	0	0	0	0
Staples_2019_1217_1	Staples_2019	1217	NA	NA	NA	NA	Corymbia_calophylla	Sect_Calophyllae	Calophyllae	Corymbia	2217.327	194.7840801	NA	NA	40	NA	0.440582299	16.21719457	0.017862734	1.459435099	NA	NA	NA	NA	0	0	0	0
Staples_2019_1218_1	Staples_2019	1218	NA	NA	NA	NA	Corymbia_calophylla	Sect_Calophyllae	Calophyllae	Corymbia	3488.7	193.0805171	NA	NA	40	NA	0.440582299	16.21719457	0.017862734	1.459435099	NA	NA	NA	NA	0	0	0	0
Staples_2019_1219_1	Staples_2019	1219	NA	NA	NA	NA	Corymbia_calophylla	Sect_Calophyllae	Calophyllae	Corymbia	3256.389	192.8823614	NA	NA	40	NA	0.440582299	16.21719457	0.017862734	1.459435099	NA	NA	NA	NA	0	0	0	0
Staples_2019_1220_1	Staples_2019	1220	NA	NA	NA	NA	Corymbia_calophylla	Sect_Calophyllae	Calophyllae	Corymbia	3486.979	183.1958265	NA	NA	40	NA	0.440582299	16.21719457	0.017862734	1.459435099	NA	NA	NA	NA	0	0	0	0
Staples_2019_1221_1	Staples_2019	1221	NA	NA	NA	NA	Corymbia_calophylla	Sect_Calophyllae	Calophyllae	Corymbia	1576.174	182.8478328	NA	NA	40	NA	0.440582299	16.21719457	0.017862734	1.459435099	NA	NA	NA	NA	0	0	0	0
Staples_2019_1222_1	Staples_2019	1222	NA	NA	NA	NA	Corymbia_calophylla	Sect_Calophyllae	Calophyllae	Corymbia	1785.088	174.8933386	NA	NA	40	NA	0.440582299	16.21719457	0.017862734	1.459435099	NA	NA	NA	NA	0	0	0	0
Staples_2019_1223_1	Staples_2019	1223	NA	NA	NA	NA	Corymbia_calophylla	Sect_Calophyllae	Calophyllae	Corymbia	3097.969	172.2418785	NA	NA	40	NA	0.440582299	16.21719457	0.017862734	1.459435099	NA	NA	NA	NA	0	0	0	0
Staples_2019_1224_1	Staples_2019	1224	NA	NA	NA	NA	Corymbia_calophylla	Sect_Calophyllae	Calophyllae	Corymbia	1661.135	170.8470413	NA	NA	40	NA	0.440582299	16.21719457	0.017862734	1.459435099	NA	NA	NA	NA	0	0	0	0
Staples_2019_1225_1	Staples_2019	1225	NA	NA	NA	NA	Corymbia_calophylla	Sect_Calophyllae	Calophyllae	Corymbia	2380.925	170.7319634	NA	NA	40	NA	0.440582299	16.21719457	0.017862734	1.459435099	NA	NA	NA	NA	0	0	0	0
Staples_2019_1226_1	Staples_2019	1226	NA	NA	NA	NA	Corymbia_calophylla	Sect_Calophyllae	Calophyllae	Corymbia	2028.72	163.5514019	NA	NA	40	NA	0.440582299	16.21719457	0.017862734	1.459435099	NA	NA	NA	NA	0	0	0	0
Staples_2019_1227_1	Staples_2019	1227	NA	NA	NA	NA	Corymbia_calophylla	Sect_Calophyllae	Calophyllae	Corymbia	2957.402	159.5319135	NA	NA	40	NA	0.440582299	16.21719457	0.017862734	1.459435099	NA	NA	NA	NA	0	0	0	0
Staples_2019_1228_1	Staples_2019	1228	NA	NA	NA	NA	Corymbia_calophylla	Sect_Calophyllae	Calophyllae	Corymbia	2794.844	154.6061247	NA	NA	40	NA	0.440582299	16.21719457	0.017862734	1.459435099	NA	NA	NA	NA	0	0	0	0
Staples_2019_1229_1	Staples_2019	1229	NA	NA	NA	NA	Corymbia_calophylla	Sect_Calophyllae	Calophyllae	Corymbia	2586.218	153.6606736	NA	NA	40	NA	0.440582299	16.21719457	0.017862734	1.459435099	NA	NA	NA	NA	0	0	0	0
Staples_2019_1230_1	Staples_2019	1230	NA	NA	NA	NA	Corymbia_calophylla	Sect_Calophyllae	Calophyllae	Corymbia	1630.539	150.9316858	NA	NA	40	NA	0.440582299	16.21719457	0.017862734	1.459435099	NA	NA	NA	NA	0	0	0	0
Staples_2019_1231_1	Staples_2019	1231	NA	NA	NA	NA	Corymbia_calophylla	Sect_Calophyllae	Calophyllae	Corymbia	3275.29	148.3532756	NA	NA	40	NA	0.440582299	16.21719457	0.017862734	1.459435099	NA	NA	NA	NA	0	0	0	0
Staples_2019_1232_1	Staples_2019	1232	NA	NA	NA	NA	Corymbia_calophylla	Sect_Calophyllae	Calophyllae	Corymbia	1349.055	140.5428244	NA	NA	40	NA	0.440582299	16.21719457	0.017862734	1.459435099	NA	NA	NA	NA	0	0	0	0
Staples_2019_1233_1	Staples_2019	1233	NA	NA	NA	NA	Corymbia_calophylla	Sect_Calophyllae	Calophyllae	Corymbia	1502.112	140.3357406	NA	NA	40	NA	0.440582299	16.21719457	0.017862734	1.459435099	NA	NA	NA	NA	0	0	0	0
Staples_2019_1234_1	Staples_2019	1234	NA	NA	NA	NA	Corymbia_calophylla	Sect_Calophyllae	Calophyllae	Corymbia	2249.192	129.8688596	NA	NA	40	NA	0.440582299	16.21719457	0.017862734	1.459435099	NA	NA	NA	NA	0	0	0	0
Staples_2019_1235_1	Staples_2019	1235	NA	NA	NA	NA	Corymbia_calophylla	Sect_Calophyllae	Calophyllae	Corymbia	3843.686	119.8068729	NA	NA	40	NA	0.440582299	16.21719457	0.017862734	1.459435099	NA	NA	NA	NA	0	0	0	0
Staples_2019_1236_1	Staples_2019	1236	NA	NA	NA	NA	Corymbia_calophylla	Sect_Calophyllae	Calophyllae	Corymbia	2489.748	107.9225689	NA	NA	40	NA	0.440582299	16.21719457	0.017862734	1.459435099	NA	NA	NA	NA	0	0	0	0
Staples_2019_1237_1	Staples_2019	1237	NA	NA	NA	NA	Corymbia_calophylla	Sect_Calophyllae	Calophyllae	Corymbia	NA	NA	NA	0.588733274	40	NA	0.440582299	16.21719457	0.017862734	1.459435099	NA	NA	NA	NA	0	0	0	0
Staples_2019_1238_1	Staples_2019	1238	NA	NA	NA	NA	Corymbia_calophylla	Sect_Calophyllae	Calophyllae	Corymbia	NA	NA	NA	0.595658768	40	NA	0.440582299	16.21719457	0.017862734	1.459435099	NA	NA	NA	NA	0	0	0	0
Staples_2019_1239_1	Staples_2019	1239	NA	NA	NA	NA	Corymbia_calophylla	Sect_Calophyllae	Calophyllae	Corymbia	NA	NA	NA	0.622526799	40	NA	0.440582299	16.21719457	0.017862734	1.459435099	NA	NA	NA	NA	0	0	0	0
Staples_2019_1240_1	Staples_2019	1240	NA	NA	NA	NA	Corymbia_calophylla	Sect_Calophyllae	Calophyllae	Corymbia	NA	NA	NA	0.630174263	40	NA	0.440582299	16.21719457	0.017862734	1.459435099	NA	NA	NA	NA	0	0	0	0
Staples_2019_1241_1	Staples_2019	1241	NA	NA	NA	NA	Corymbia_calophylla	Sect_Calophyllae	Calophyllae	Corymbia	NA	NA	NA	0.654967462	40	NA	0.440582299	16.21719457	0.017862734	1.459435099	NA	NA	NA	NA	0	0	0	0
Staples_2019_1307_1	Staples_2019	1307	NA	NA	NA	NA	Eucalyptus_acaciiformis	Viminales	Maidenaria	Symphyomyrtus	2124.831	259.2676782	NA	NA	20	NA	0.714990624	12.48958333	0.026282139	1.297351204	NA	NA	NA	NA	0	0	0	0
Staples_2019_1308_1	Staples_2019	1308	NA	NA	NA	NA	Eucalyptus_acaciiformis	Viminales	Maidenaria	Symphyomyrtus	1983.44	244.4238293	NA	NA	20	NA	0.714990624	12.48958333	0.026282139	1.297351204	NA	NA	NA	NA	0	0	0	0
Staples_2019_1309_1	Staples_2019	1309	NA	NA	NA	NA	Eucalyptus_acaciiformis	Viminales	Maidenaria	Symphyomyrtus	2450.979	221.5441258	NA	NA	20	NA	0.714990624	12.48958333	0.026282139	1.297351204	NA	NA	NA	NA	0	0	0	0
Staples_2019_1310_1	Staples_2019	1310	NA	NA	NA	NA	Eucalyptus_acaciiformis	Viminales	Maidenaria	Symphyomyrtus	4437.946	220.2144866	NA	NA	20	NA	0.714990624	12.48958333	0.026282139	1.297351204	NA	NA	NA	NA	0	0	0	0
Staples_2019_1311_1	Staples_2019	1311	NA	NA	NA	NA	Eucalyptus_acaciiformis	Viminales	Maidenaria	Symphyomyrtus	3342.261	210.1272163	NA	NA	20	NA	0.714990624	12.48958333	0.026282139	1.297351204	NA	NA	NA	NA	0	0	0	0
Staples_2019_1312_1	Staples_2019	1312	NA	NA	NA	NA	Eucalyptus_acaciiformis	Viminales	Maidenaria	Symphyomyrtus	2329.234	208.8240168	NA	NA	20	NA	0.714990624	12.48958333	0.026282139	1.297351204	NA	NA	NA	NA	0	0	0	0
Staples_2019_1313_1	Staples_2019	1313	NA	NA	NA	NA	Eucalyptus_acaciiformis	Viminales	Maidenaria	Symphyomyrtus	1787.103	202.1707758	NA	NA	20	NA	0.714990624	12.48958333	0.026282139	1.297351204	NA	NA	NA	NA	0	0	0	0
Staples_2019_1314_1	Staples_2019	1314	NA	NA	NA	NA	Eucalyptus_acaciiformis	Viminales	Maidenaria	Symphyomyrtus	1548.138	201.2094529	NA	NA	20	NA	0.714990624	12.48958333	0.026282139	1.297351204	NA	NA	NA	NA	0	0	0	0
Staples_2019_1315_1	Staples_2019	1315	NA	NA	NA	NA	Eucalyptus_acaciiformis	Viminales	Maidenaria	Symphyomyrtus	2737.41	195.257561	NA	NA	20	NA	0.714990624	12.48958333	0.026282139	1.297351204	NA	NA	NA	NA	0	0	0	0
Staples_2019_1316_1	Staples_2019	1316	NA	NA	NA	NA	Eucalyptus_acaciiformis	Viminales	Maidenaria	Symphyomyrtus	3099.295	192.7212479	NA	NA	20	NA	0.714990624	12.48958333	0.026282139	1.297351204	NA	NA	NA	NA	0	0	0	0
Staples_2019_1317_1	Staples_2019	1317	NA	NA	NA	NA	Eucalyptus_acaciiformis	Viminales	Maidenaria	Symphyomyrtus	5254.872	190.0902629	NA	NA	20	NA	0.714990624	12.48958333	0.026282139	1.297351204	NA	NA	NA	NA	0	0	0	0
Staples_2019_1318_1	Staples_2019	1318	NA	NA	NA	NA	Eucalyptus_acaciiformis	Viminales	Maidenaria	Symphyomyrtus	3122.14	188.6846842	NA	NA	20	NA	0.714990624	12.48958333	0.026282139	1.297351204	NA	NA	NA	NA	0	0	0	0
Staples_2019_1319_1	Staples_2019	1319	NA	NA	NA	NA	Eucalyptus_acaciiformis	Viminales	Maidenaria	Symphyomyrtus	3742.499	187.1743987	NA	NA	20	NA	0.714990624	12.48958333	0.026282139	1.297351204	NA	NA	NA	NA	0	0	0	0
Staples_2019_1320_1	Staples_2019	1320	NA	NA	NA	NA	Eucalyptus_acaciiformis	Viminales	Maidenaria	Symphyomyrtus	4437.057	183.838071	NA	NA	20	NA	0.714990624	12.48958333	0.026282139	1.297351204	NA	NA	NA	NA	0	0	0	0
Staples_2019_1321_1	Staples_2019	1321	NA	NA	NA	NA	Eucalyptus_acaciiformis	Viminales	Maidenaria	Symphyomyrtus	3718.264	182.4507351	NA	NA	20	NA	0.714990624	12.48958333	0.026282139	1.297351204	NA	NA	NA	NA	0	0	0	0
Staples_2019_1322_1	Staples_2019	1322	NA	NA	NA	NA	Eucalyptus_acaciiformis	Viminales	Maidenaria	Symphyomyrtus	3402.756	181.059118	NA	NA	20	NA	0.714990624	12.48958333	0.026282139	1.297351204	NA	NA	NA	NA	0	0	0	0
Staples_2019_1323_1	Staples_2019	1323	NA	NA	NA	NA	Eucalyptus_acaciiformis	Viminales	Maidenaria	Symphyomyrtus	2472.21	179.9604402	NA	NA	20	NA	0.714990624	12.48958333	0.026282139	1.297351204	NA	NA	NA	NA	0	0	0	0
Staples_2019_1324_1	Staples_2019	1324	NA	NA	NA	NA	Eucalyptus_acaciiformis	Viminales	Maidenaria	Symphyomyrtus	2477.373	177.4863938	NA	NA	20	NA	0.714990624	12.48958333	0.026282139	1.297351204	NA	NA	NA	NA	0	0	0	0
Staples_2019_1325_1	Staples_2019	1325	NA	NA	NA	NA	Eucalyptus_acaciiformis	Viminales	Maidenaria	Symphyomyrtus	4957.814	176.6504351	NA	NA	20	NA	0.714990624	12.48958333	0.026282139	1.297351204	NA	NA	NA	NA	0	0	0	0
Staples_2019_1326_1	Staples_2019	1326	NA	NA	NA	NA	Eucalyptus_acaciiformis	Viminales	Maidenaria	Symphyomyrtus	2434.587	172.7192333	NA	NA	20	NA	0.714990624	12.48958333	0.026282139	1.297351204	NA	NA	NA	NA	0	0	0	0
Staples_2019_1327_1	Staples_2019	1327	NA	NA	NA	NA	Eucalyptus_acaciiformis	Viminales	Maidenaria	Symphyomyrtus	4310.709	170.8535649	NA	NA	20	NA	0.714990624	12.48958333	0.026282139	1.297351204	NA	NA	NA	NA	0	0	0	0
Staples_2019_1328_1	Staples_2019	1328	NA	NA	NA	NA	Eucalyptus_acaciiformis	Viminales	Maidenaria	Symphyomyrtus	2642.239	163.04354	NA	NA	20	NA	0.714990624	12.48958333	0.026282139	1.297351204	NA	NA	NA	NA	0	0	0	0
Staples_2019_1329_1	Staples_2019	1329	NA	NA	NA	NA	Eucalyptus_acaciiformis	Viminales	Maidenaria	Symphyomyrtus	3097.417	158.1317595	NA	NA	20	NA	0.714990624	12.48958333	0.026282139	1.297351204	NA	NA	NA	NA	0	0	0	0
Staples_2019_1330_1	Staples_2019	1330	NA	NA	NA	NA	Eucalyptus_acaciiformis	Viminales	Maidenaria	Symphyomyrtus	2882.759	149.7176837	NA	NA	20	NA	0.714990624	12.48958333	0.026282139	1.297351204	NA	NA	NA	NA	0	0	0	0
Staples_2019_1331_1	Staples_2019	1331	NA	NA	NA	NA	Eucalyptus_acaciiformis	Viminales	Maidenaria	Symphyomyrtus	2560.756	144.3323768	NA	NA	20	NA	0.714990624	12.48958333	0.026282139	1.297351204	NA	NA	NA	NA	0	0	0	0
Staples_2019_1332_1	Staples_2019	1332	NA	NA	NA	NA	Eucalyptus_acaciiformis	Viminales	Maidenaria	Symphyomyrtus	NA	NA	NA	0.55400597	20	NA	0.714990624	12.48958333	0.026282139	1.297351204	NA	NA	NA	NA	0	0	0	0
Staples_2019_1333_1	Staples_2019	1333	NA	NA	NA	NA	Eucalyptus_acaciiformis	Viminales	Maidenaria	Symphyomyrtus	NA	NA	NA	0.580079317	20	NA	0.714990624	12.48958333	0.026282139	1.297351204	NA	NA	NA	NA	0	0	0	0
Staples_2019_1334_1	Staples_2019	1334	NA	NA	NA	NA	Eucalyptus_acaciiformis	Viminales	Maidenaria	Symphyomyrtus	NA	NA	NA	0.638836115	20	NA	0.714990624	12.48958333	0.026282139	1.297351204	NA	NA	NA	NA	0	0	0	0
Staples_2019_1335_1	Staples_2019	1335	NA	NA	NA	NA	Eucalyptus_acaciiformis	Viminales	Maidenaria	Symphyomyrtus	NA	NA	NA	0.642509506	20	NA	0.714990624	12.48958333	0.026282139	1.297351204	NA	NA	NA	NA	0	0	0	0
Staples_2019_1336_1	Staples_2019	1336	NA	NA	NA	NA	Eucalyptus_acaciiformis	Viminales	Maidenaria	Symphyomyrtus	NA	NA	NA	0.650130534	20	NA	0.714990624	12.48958333	0.026282139	1.297351204	NA	NA	NA	NA	0	0	0	0
Staples_2019_1337_1	Staples_2019	1337	NA	NA	NA	NA	Eucalyptus_accedens	Accedentes	Glandulosae	Symphyomyrtus	2368.069	428.83041	NA	NA	25	NA	0.244631414	17.71727749	0.01477692	1.503947437	NA	NA	NA	NA	0	0	0	0
Staples_2019_1338_1	Staples_2019	1338	NA	NA	NA	NA	Eucalyptus_accedens	Accedentes	Glandulosae	Symphyomyrtus	2132.51	428.0870899	NA	NA	25	NA	0.244631414	17.71727749	0.01477692	1.503947437	NA	NA	NA	NA	0	0	0	0
Staples_2019_1339_1	Staples_2019	1339	NA	NA	NA	NA	Eucalyptus_accedens	Accedentes	Glandulosae	Symphyomyrtus	1892.606	426.0791733	NA	NA	25	NA	0.244631414	17.71727749	0.01477692	1.503947437	NA	NA	NA	NA	0	0	0	0
Staples_2019_1340_1	Staples_2019	1340	NA	NA	NA	NA	Eucalyptus_accedens	Accedentes	Glandulosae	Symphyomyrtus	833.41	419.9613635	NA	NA	25	NA	0.244631414	17.71727749	0.01477692	1.503947437	NA	NA	NA	NA	0	0	0	0
Staples_2019_1341_1	Staples_2019	1341	NA	NA	NA	NA	Eucalyptus_accedens	Accedentes	Glandulosae	Symphyomyrtus	2451.739	393.2718777	NA	NA	25	NA	0.244631414	17.71727749	0.01477692	1.503947437	NA	NA	NA	NA	0	0	0	0
Staples_2019_1342_1	Staples_2019	1342	NA	NA	NA	NA	Eucalyptus_accedens	Accedentes	Glandulosae	Symphyomyrtus	1479.942	385.9610714	NA	NA	25	NA	0.244631414	17.71727749	0.01477692	1.503947437	NA	NA	NA	NA	0	0	0	0
Staples_2019_1343_1	Staples_2019	1343	NA	NA	NA	NA	Eucalyptus_accedens	Accedentes	Glandulosae	Symphyomyrtus	1957.196	383.6100217	NA	NA	25	NA	0.244631414	17.71727749	0.01477692	1.503947437	NA	NA	NA	NA	0	0	0	0
Staples_2019_1344_1	Staples_2019	1344	NA	NA	NA	NA	Eucalyptus_accedens	Accedentes	Glandulosae	Symphyomyrtus	1464.583	382.3613957	NA	NA	25	NA	0.244631414	17.71727749	0.01477692	1.503947437	NA	NA	NA	NA	0	0	0	0
Staples_2019_1345_1	Staples_2019	1345	NA	NA	NA	NA	Eucalyptus_accedens	Accedentes	Glandulosae	Symphyomyrtus	1757.647	380.3380314	NA	NA	25	NA	0.244631414	17.71727749	0.01477692	1.503947437	NA	NA	NA	NA	0	0	0	0
Staples_2019_1346_1	Staples_2019	1346	NA	NA	NA	NA	Eucalyptus_accedens	Accedentes	Glandulosae	Symphyomyrtus	2449.602	380.1842096	NA	NA	25	NA	0.244631414	17.71727749	0.01477692	1.503947437	NA	NA	NA	NA	0	0	0	0
Staples_2019_1347_1	Staples_2019	1347	NA	NA	NA	NA	Eucalyptus_accedens	Accedentes	Glandulosae	Symphyomyrtus	1297.013	370.4666029	NA	NA	25	NA	0.244631414	17.71727749	0.01477692	1.503947437	NA	NA	NA	NA	0	0	0	0
Staples_2019_1348_1	Staples_2019	1348	NA	NA	NA	NA	Eucalyptus_accedens	Accedentes	Glandulosae	Symphyomyrtus	2144.004	369.6821461	NA	NA	25	NA	0.244631414	17.71727749	0.01477692	1.503947437	NA	NA	NA	NA	0	0	0	0
Staples_2019_1349_1	Staples_2019	1349	NA	NA	NA	NA	Eucalyptus_accedens	Accedentes	Glandulosae	Symphyomyrtus	1825.937	359.1580651	NA	NA	25	NA	0.244631414	17.71727749	0.01477692	1.503947437	NA	NA	NA	NA	0	0	0	0
Staples_2019_1350_1	Staples_2019	1350	NA	NA	NA	NA	Eucalyptus_accedens	Accedentes	Glandulosae	Symphyomyrtus	1396.171	358.9818152	NA	NA	25	NA	0.244631414	17.71727749	0.01477692	1.503947437	NA	NA	NA	NA	0	0	0	0
Staples_2019_1351_1	Staples_2019	1351	NA	NA	NA	NA	Eucalyptus_accedens	Accedentes	Glandulosae	Symphyomyrtus	2524.388	350.5007946	NA	NA	25	NA	0.244631414	17.71727749	0.01477692	1.503947437	NA	NA	NA	NA	0	0	0	0
Staples_2019_1352_1	Staples_2019	1352	NA	NA	NA	NA	Eucalyptus_accedens	Accedentes	Glandulosae	Symphyomyrtus	1574.69	346.2903809	NA	NA	25	NA	0.244631414	17.71727749	0.01477692	1.503947437	NA	NA	NA	NA	0	0	0	0
Staples_2019_1353_1	Staples_2019	1353	NA	NA	NA	NA	Eucalyptus_accedens	Accedentes	Glandulosae	Symphyomyrtus	1808.929	346.171685	NA	NA	25	NA	0.244631414	17.71727749	0.01477692	1.503947437	NA	NA	NA	NA	0	0	0	0
Staples_2019_1354_1	Staples_2019	1354	NA	NA	NA	NA	Eucalyptus_accedens	Accedentes	Glandulosae	Symphyomyrtus	1534.615	344.7770288	NA	NA	25	NA	0.244631414	17.71727749	0.01477692	1.503947437	NA	NA	NA	NA	0	0	0	0
Staples_2019_1355_1	Staples_2019	1355	NA	NA	NA	NA	Eucalyptus_accedens	Accedentes	Glandulosae	Symphyomyrtus	1621.304	338.0612149	NA	NA	25	NA	0.244631414	17.71727749	0.01477692	1.503947437	NA	NA	NA	NA	0	0	0	0
Staples_2019_1356_1	Staples_2019	1356	NA	NA	NA	NA	Eucalyptus_accedens	Accedentes	Glandulosae	Symphyomyrtus	1644.643	337.0944332	NA	NA	25	NA	0.244631414	17.71727749	0.01477692	1.503947437	NA	NA	NA	NA	0	0	0	0
Staples_2019_1357_1	Staples_2019	1357	NA	NA	NA	NA	Eucalyptus_albens	Subbuxeales	Adnataria	Symphyomyrtus	2294.465	246.6370156	NA	NA	25	NA	0.413331903	15.23880597	0.030587086	1.401275097	NA	NA	NA	NA	0	0	0	0
Staples_2019_1358_1	Staples_2019	1358	NA	NA	NA	NA	Eucalyptus_albens	Subbuxeales	Adnataria	Symphyomyrtus	2241.169	235.7698148	NA	NA	25	NA	0.413331903	15.23880597	0.030587086	1.401275097	NA	NA	NA	NA	0	0	0	0
Staples_2019_1359_1	Staples_2019	1359	NA	NA	NA	NA	Eucalyptus_albens	Subbuxeales	Adnataria	Symphyomyrtus	2842.742	229.7781508	NA	NA	25	NA	0.413331903	15.23880597	0.030587086	1.401275097	NA	NA	NA	NA	0	0	0	0
Staples_2019_1360_1	Staples_2019	1360	NA	NA	NA	NA	Eucalyptus_albens	Subbuxeales	Adnataria	Symphyomyrtus	3751.147	222.6252397	NA	NA	25	NA	0.413331903	15.23880597	0.030587086	1.401275097	NA	NA	NA	NA	0	0	0	0
Staples_2019_1361_1	Staples_2019	1361	NA	NA	NA	NA	Eucalyptus_albens	Subbuxeales	Adnataria	Symphyomyrtus	1746.196	205.6470179	NA	NA	25	NA	0.413331903	15.23880597	0.030587086	1.401275097	NA	NA	NA	NA	0	0	0	0
Staples_2019_1362_1	Staples_2019	1362	NA	NA	NA	NA	Eucalyptus_albens	Subbuxeales	Adnataria	Symphyomyrtus	3494.414	203.8682308	NA	NA	25	NA	0.413331903	15.23880597	0.030587086	1.401275097	NA	NA	NA	NA	0	0	0	0
Staples_2019_1363_1	Staples_2019	1363	NA	NA	NA	NA	Eucalyptus_albens	Subbuxeales	Adnataria	Symphyomyrtus	1512.172	201.101462	NA	NA	25	NA	0.413331903	15.23880597	0.030587086	1.401275097	NA	NA	NA	NA	0	0	0	0
Staples_2019_1364_1	Staples_2019	1364	NA	NA	NA	NA	Eucalyptus_albens	Subbuxeales	Adnataria	Symphyomyrtus	1543.298	197.6935109	NA	NA	25	NA	0.413331903	15.23880597	0.030587086	1.401275097	NA	NA	NA	NA	0	0	0	0
Staples_2019_1365_1	Staples_2019	1365	NA	NA	NA	NA	Eucalyptus_albens	Subbuxeales	Adnataria	Symphyomyrtus	2940.939	195.2777667	NA	NA	25	NA	0.413331903	15.23880597	0.030587086	1.401275097	NA	NA	NA	NA	0	0	0	0
Staples_2019_1366_1	Staples_2019	1366	NA	NA	NA	NA	Eucalyptus_albens	Subbuxeales	Adnataria	Symphyomyrtus	1837.259	194.1479127	NA	NA	25	NA	0.413331903	15.23880597	0.030587086	1.401275097	NA	NA	NA	NA	0	0	0	0
Staples_2019_1367_1	Staples_2019	1367	NA	NA	NA	NA	Eucalyptus_albens	Subbuxeales	Adnataria	Symphyomyrtus	2501.651	193.7120725	NA	NA	25	NA	0.413331903	15.23880597	0.030587086	1.401275097	NA	NA	NA	NA	0	0	0	0
Staples_2019_1368_1	Staples_2019	1368	NA	NA	NA	NA	Eucalyptus_albens	Subbuxeales	Adnataria	Symphyomyrtus	1230.25	193.2127616	NA	NA	25	NA	0.413331903	15.23880597	0.030587086	1.401275097	NA	NA	NA	NA	0	0	0	0
Staples_2019_1369_1	Staples_2019	1369	NA	NA	NA	NA	Eucalyptus_albens	Subbuxeales	Adnataria	Symphyomyrtus	2728.72	188.2567651	NA	NA	25	NA	0.413331903	15.23880597	0.030587086	1.401275097	NA	NA	NA	NA	0	0	0	0
Staples_2019_1370_1	Staples_2019	1370	NA	NA	NA	NA	Eucalyptus_albens	Subbuxeales	Adnataria	Symphyomyrtus	2112.297	187.0949019	NA	NA	25	NA	0.413331903	15.23880597	0.030587086	1.401275097	NA	NA	NA	NA	0	0	0	0
Staples_2019_1371_1	Staples_2019	1371	NA	NA	NA	NA	Eucalyptus_albens	Subbuxeales	Adnataria	Symphyomyrtus	2610.439	185.5243505	NA	NA	25	NA	0.413331903	15.23880597	0.030587086	1.401275097	NA	NA	NA	NA	0	0	0	0
Staples_2019_1372_1	Staples_2019	1372	NA	NA	NA	NA	Eucalyptus_albens	Subbuxeales	Adnataria	Symphyomyrtus	2533.329	185.4082119	NA	NA	25	NA	0.413331903	15.23880597	0.030587086	1.401275097	NA	NA	NA	NA	0	0	0	0
Staples_2019_1373_1	Staples_2019	1373	NA	NA	NA	NA	Eucalyptus_albens	Subbuxeales	Adnataria	Symphyomyrtus	2326.223	180.4212236	NA	NA	25	NA	0.413331903	15.23880597	0.030587086	1.401275097	NA	NA	NA	NA	0	0	0	0
Staples_2019_1374_1	Staples_2019	1374	NA	NA	NA	NA	Eucalyptus_albens	Subbuxeales	Adnataria	Symphyomyrtus	2361.056	177.928859	NA	NA	25	NA	0.413331903	15.23880597	0.030587086	1.401275097	NA	NA	NA	NA	0	0	0	0
Staples_2019_1375_1	Staples_2019	1375	NA	NA	NA	NA	Eucalyptus_albens	Subbuxeales	Adnataria	Symphyomyrtus	2937.655	177.62467	NA	NA	25	NA	0.413331903	15.23880597	0.030587086	1.401275097	NA	NA	NA	NA	0	0	0	0
Staples_2019_1376_1	Staples_2019	1376	NA	NA	NA	NA	Eucalyptus_albens	Subbuxeales	Adnataria	Symphyomyrtus	2267.426	176.6320047	NA	NA	25	NA	0.413331903	15.23880597	0.030587086	1.401275097	NA	NA	NA	NA	0	0	0	0
Staples_2019_1377_1	Staples_2019	1377	NA	NA	NA	NA	Eucalyptus_albens	Subbuxeales	Adnataria	Symphyomyrtus	1487.09	176.4519968	NA	NA	25	NA	0.413331903	15.23880597	0.030587086	1.401275097	NA	NA	NA	NA	0	0	0	0
Staples_2019_1378_1	Staples_2019	1378	NA	NA	NA	NA	Eucalyptus_albens	Subbuxeales	Adnataria	Symphyomyrtus	2388.719	176.3706823	NA	NA	25	NA	0.413331903	15.23880597	0.030587086	1.401275097	NA	NA	NA	NA	0	0	0	0
Staples_2019_1379_1	Staples_2019	1379	NA	NA	NA	NA	Eucalyptus_albens	Subbuxeales	Adnataria	Symphyomyrtus	2338.333	170.9765034	NA	NA	25	NA	0.413331903	15.23880597	0.030587086	1.401275097	NA	NA	NA	NA	0	0	0	0
Staples_2019_1380_1	Staples_2019	1380	NA	NA	NA	NA	Eucalyptus_albens	Subbuxeales	Adnataria	Symphyomyrtus	3678.784	159.9441555	NA	NA	25	NA	0.413331903	15.23880597	0.030587086	1.401275097	NA	NA	NA	NA	0	0	0	0
Staples_2019_1381_1	Staples_2019	1381	NA	NA	NA	NA	Eucalyptus_amygdalina	Radiatae	Eucalyptus	Eucalyptus	471.533	308.7800854	NA	NA	30	NA	0.793815066	11.32211538	0.027872555	1.222207036	NA	NA	NA	NA	0	0	0	0
Staples_2019_1382_1	Staples_2019	1382	NA	NA	NA	NA	Eucalyptus_amygdalina	Radiatae	Eucalyptus	Eucalyptus	466.184	275.2132205	NA	NA	30	NA	0.793815066	11.32211538	0.027872555	1.222207036	NA	NA	NA	NA	0	0	0	0
Staples_2019_1383_1	Staples_2019	1383	NA	NA	NA	NA	Eucalyptus_amygdalina	Radiatae	Eucalyptus	Eucalyptus	650.769	259.078106	NA	NA	30	NA	0.793815066	11.32211538	0.027872555	1.222207036	NA	NA	NA	NA	0	0	0	0
Staples_2019_1384_1	Staples_2019	1384	NA	NA	NA	NA	Eucalyptus_amygdalina	Radiatae	Eucalyptus	Eucalyptus	430.182	251.9863685	NA	NA	30	NA	0.793815066	11.32211538	0.027872555	1.222207036	NA	NA	NA	NA	0	0	0	0
Staples_2019_1385_1	Staples_2019	1385	NA	NA	NA	NA	Eucalyptus_amygdalina	Radiatae	Eucalyptus	Eucalyptus	413.253	221.4140006	NA	NA	30	NA	0.793815066	11.32211538	0.027872555	1.222207036	NA	NA	NA	NA	0	0	0	0
Staples_2019_1386_1	Staples_2019	1386	NA	NA	NA	NA	Eucalyptus_amygdalina	Radiatae	Eucalyptus	Eucalyptus	652.848	218.4275666	NA	NA	30	NA	0.793815066	11.32211538	0.027872555	1.222207036	NA	NA	NA	NA	0	0	0	0
Staples_2019_1387_1	Staples_2019	1387	NA	NA	NA	NA	Eucalyptus_amygdalina	Radiatae	Eucalyptus	Eucalyptus	435.76	208.1420966	NA	NA	30	NA	0.793815066	11.32211538	0.027872555	1.222207036	NA	NA	NA	NA	0	0	0	0
Staples_2019_1388_1	Staples_2019	1388	NA	NA	NA	NA	Eucalyptus_amygdalina	Radiatae	Eucalyptus	Eucalyptus	309.62	207.0279698	NA	NA	30	NA	0.793815066	11.32211538	0.027872555	1.222207036	NA	NA	NA	NA	0	0	0	0
Staples_2019_1389_1	Staples_2019	1389	NA	NA	NA	NA	Eucalyptus_amygdalina	Radiatae	Eucalyptus	Eucalyptus	498.845	205.0737203	NA	NA	30	NA	0.793815066	11.32211538	0.027872555	1.222207036	NA	NA	NA	NA	0	0	0	0
Staples_2019_1390_1	Staples_2019	1390	NA	NA	NA	NA	Eucalyptus_amygdalina	Radiatae	Eucalyptus	Eucalyptus	360.2	204.6085508	NA	NA	30	NA	0.793815066	11.32211538	0.027872555	1.222207036	NA	NA	NA	NA	0	0	0	0
Staples_2019_1391_1	Staples_2019	1391	NA	NA	NA	NA	Eucalyptus_amygdalina	Radiatae	Eucalyptus	Eucalyptus	409.115	204.099092	NA	NA	30	NA	0.793815066	11.32211538	0.027872555	1.222207036	NA	NA	NA	NA	0	0	0	0
Staples_2019_1392_1	Staples_2019	1392	NA	NA	NA	NA	Eucalyptus_amygdalina	Radiatae	Eucalyptus	Eucalyptus	405.451	203.7237545	NA	NA	30	NA	0.793815066	11.32211538	0.027872555	1.222207036	NA	NA	NA	NA	0	0	0	0
Staples_2019_1393_1	Staples_2019	1393	NA	NA	NA	NA	Eucalyptus_amygdalina	Radiatae	Eucalyptus	Eucalyptus	353.245	201.5598239	NA	NA	30	NA	0.793815066	11.32211538	0.027872555	1.222207036	NA	NA	NA	NA	0	0	0	0
Staples_2019_1394_1	Staples_2019	1394	NA	NA	NA	NA	Eucalyptus_amygdalina	Radiatae	Eucalyptus	Eucalyptus	286.683	199.5235155	NA	NA	30	NA	0.793815066	11.32211538	0.027872555	1.222207036	NA	NA	NA	NA	0	0	0	0
Staples_2019_1395_1	Staples_2019	1395	NA	NA	NA	NA	Eucalyptus_amygdalina	Radiatae	Eucalyptus	Eucalyptus	528.58	198.6454274	NA	NA	30	NA	0.793815066	11.32211538	0.027872555	1.222207036	NA	NA	NA	NA	0	0	0	0
Staples_2019_1396_1	Staples_2019	1396	NA	NA	NA	NA	Eucalyptus_amygdalina	Radiatae	Eucalyptus	Eucalyptus	419.771	197.4886307	NA	NA	30	NA	0.793815066	11.32211538	0.027872555	1.222207036	NA	NA	NA	NA	0	0	0	0
Staples_2019_1397_1	Staples_2019	1397	NA	NA	NA	NA	Eucalyptus_amygdalina	Radiatae	Eucalyptus	Eucalyptus	497.224	195.6864512	NA	NA	30	NA	0.793815066	11.32211538	0.027872555	1.222207036	NA	NA	NA	NA	0	0	0	0
Staples_2019_1398_1	Staples_2019	1398	NA	NA	NA	NA	Eucalyptus_amygdalina	Radiatae	Eucalyptus	Eucalyptus	332.329	193.4829642	NA	NA	30	NA	0.793815066	11.32211538	0.027872555	1.222207036	NA	NA	NA	NA	0	0	0	0
Staples_2019_1399_1	Staples_2019	1399	NA	NA	NA	NA	Eucalyptus_amygdalina	Radiatae	Eucalyptus	Eucalyptus	404.304	192.429459	NA	NA	30	NA	0.793815066	11.32211538	0.027872555	1.222207036	NA	NA	NA	NA	0	0	0	0
Staples_2019_1400_1	Staples_2019	1400	NA	NA	NA	NA	Eucalyptus_amygdalina	Radiatae	Eucalyptus	Eucalyptus	507.141	190.0852031	NA	NA	30	NA	0.793815066	11.32211538	0.027872555	1.222207036	NA	NA	NA	NA	0	0	0	0
Staples_2019_1401_1	Staples_2019	1401	NA	NA	NA	NA	Eucalyptus_amygdalina	Radiatae	Eucalyptus	Eucalyptus	428.346	189.7998347	NA	NA	30	NA	0.793815066	11.32211538	0.027872555	1.222207036	NA	NA	NA	NA	0	0	0	0
Staples_2019_1402_1	Staples_2019	1402	NA	NA	NA	NA	Eucalyptus_amygdalina	Radiatae	Eucalyptus	Eucalyptus	301.454	186.0980448	NA	NA	30	NA	0.793815066	11.32211538	0.027872555	1.222207036	NA	NA	NA	NA	0	0	0	0
Staples_2019_1403_1	Staples_2019	1403	NA	NA	NA	NA	Eucalyptus_amygdalina	Radiatae	Eucalyptus	Eucalyptus	479.205	176.7510773	NA	NA	30	NA	0.793815066	11.32211538	0.027872555	1.222207036	NA	NA	NA	NA	0	0	0	0
Staples_2019_1404_1	Staples_2019	1404	NA	NA	NA	NA	Eucalyptus_amygdalina	Radiatae	Eucalyptus	Eucalyptus	323.373	171.6284291	NA	NA	30	NA	0.793815066	11.32211538	0.027872555	1.222207036	NA	NA	NA	NA	0	0	0	0
Staples_2019_1405_1	Staples_2019	1405	NA	NA	NA	NA	Eucalyptus_amygdalina	Radiatae	Eucalyptus	Eucalyptus	455.83	160.3668034	NA	NA	30	NA	0.793815066	11.32211538	0.027872555	1.222207036	NA	NA	NA	NA	0	0	0	0
Staples_2019_1406_1	Staples_2019	1406	NA	NA	NA	NA	Eucalyptus_arenacea	Pachyphloiae	Eucalyptus	Eucalyptus	NA	NA	NA	0.512165021	10	NA	0.333426729	14.61751152	0.014229272	1.440859712	NA	NA	NA	NA	0	0	0	0
Staples_2019_1407_1	Staples_2019	1407	NA	NA	NA	NA	Eucalyptus_arenacea	Pachyphloiae	Eucalyptus	Eucalyptus	NA	NA	NA	0.571828211	10	NA	0.333426729	14.61751152	0.014229272	1.440859712	NA	NA	NA	NA	0	0	0	0
Staples_2019_1408_1	Staples_2019	1408	NA	NA	NA	NA	Eucalyptus_arenacea	Pachyphloiae	Eucalyptus	Eucalyptus	NA	NA	NA	0.577245763	10	NA	0.333426729	14.61751152	0.014229272	1.440859712	NA	NA	NA	NA	0	0	0	0
Staples_2019_1409_1	Staples_2019	1409	NA	NA	NA	NA	Eucalyptus_arenacea	Pachyphloiae	Eucalyptus	Eucalyptus	NA	NA	NA	0.595207756	10	NA	0.333426729	14.61751152	0.014229272	1.440859712	NA	NA	NA	NA	0	0	0	0
Staples_2019_1410_1	Staples_2019	1410	NA	NA	NA	NA	Eucalyptus_arenacea	Pachyphloiae	Eucalyptus	Eucalyptus	NA	NA	NA	0.603031956	10	NA	0.333426729	14.61751152	0.014229272	1.440859712	NA	NA	NA	NA	0	0	0	0
Staples_2019_1411_1	Staples_2019	1411	NA	NA	NA	NA	Eucalyptus_falcata	Falcatae	Bisectae	Symphyomyrtus	1210.64	372.3650301	NA	NA	15	NA	0.24140977	15.88700565	0.013510936	1.493780763	NA	NA	NA	NA	0	0	0	0
Staples_2019_1412_1	Staples_2019	1412	NA	NA	NA	NA	Eucalyptus_falcata	Falcatae	Bisectae	Symphyomyrtus	796.548	372.3567193	NA	NA	15	NA	0.24140977	15.88700565	0.013510936	1.493780763	NA	NA	NA	NA	0	0	0	0
Staples_2019_1413_1	Staples_2019	1413	NA	NA	NA	NA	Eucalyptus_falcata	Falcatae	Bisectae	Symphyomyrtus	1010.467	369.4331433	NA	NA	15	NA	0.24140977	15.88700565	0.013510936	1.493780763	NA	NA	NA	NA	0	0	0	0
Staples_2019_1414_1	Staples_2019	1414	NA	NA	NA	NA	Eucalyptus_falcata	Falcatae	Bisectae	Symphyomyrtus	862.113	364.5693778	NA	NA	15	NA	0.24140977	15.88700565	0.013510936	1.493780763	NA	NA	NA	NA	0	0	0	0
Staples_2019_1415_1	Staples_2019	1415	NA	NA	NA	NA	Eucalyptus_falcata	Falcatae	Bisectae	Symphyomyrtus	941.424	358.3932425	NA	NA	15	NA	0.24140977	15.88700565	0.013510936	1.493780763	NA	NA	NA	NA	0	0	0	0
Staples_2019_1416_1	Staples_2019	1416	NA	NA	NA	NA	Eucalyptus_falcata	Falcatae	Bisectae	Symphyomyrtus	1271.236	354.7728352	NA	NA	15	NA	0.24140977	15.88700565	0.013510936	1.493780763	NA	NA	NA	NA	0	0	0	0
Staples_2019_1417_1	Staples_2019	1417	NA	NA	NA	NA	Eucalyptus_falcata	Falcatae	Bisectae	Symphyomyrtus	846.131	345.8093369	NA	NA	15	NA	0.24140977	15.88700565	0.013510936	1.493780763	NA	NA	NA	NA	0	0	0	0
Staples_2019_1418_1	Staples_2019	1418	NA	NA	NA	NA	Eucalyptus_falcata	Falcatae	Bisectae	Symphyomyrtus	1373.986	345.054462	NA	NA	15	NA	0.24140977	15.88700565	0.013510936	1.493780763	NA	NA	NA	NA	0	0	0	0
Staples_2019_1419_1	Staples_2019	1419	NA	NA	NA	NA	Eucalyptus_falcata	Falcatae	Bisectae	Symphyomyrtus	812.165	344.6344031	NA	NA	15	NA	0.24140977	15.88700565	0.013510936	1.493780763	NA	NA	NA	NA	0	0	0	0
Staples_2019_1420_1	Staples_2019	1420	NA	NA	NA	NA	Eucalyptus_falcata	Falcatae	Bisectae	Symphyomyrtus	1210.747	344.4154724	NA	NA	15	NA	0.24140977	15.88700565	0.013510936	1.493780763	NA	NA	NA	NA	0	0	0	0
Staples_2019_1421_1	Staples_2019	1421	NA	NA	NA	NA	Eucalyptus_falcata	Falcatae	Bisectae	Symphyomyrtus	705.708	342.6346308	NA	NA	15	NA	0.24140977	15.88700565	0.013510936	1.493780763	NA	NA	NA	NA	0	0	0	0
Staples_2019_1422_1	Staples_2019	1422	NA	NA	NA	NA	Eucalyptus_falcata	Falcatae	Bisectae	Symphyomyrtus	891.834	341.3191244	NA	NA	15	NA	0.24140977	15.88700565	0.013510936	1.493780763	NA	NA	NA	NA	0	0	0	0
Staples_2019_1423_1	Staples_2019	1423	NA	NA	NA	NA	Eucalyptus_falcata	Falcatae	Bisectae	Symphyomyrtus	1217.014	340.916374	NA	NA	15	NA	0.24140977	15.88700565	0.013510936	1.493780763	NA	NA	NA	NA	0	0	0	0
Staples_2019_1424_1	Staples_2019	1424	NA	NA	NA	NA	Eucalyptus_falcata	Falcatae	Bisectae	Symphyomyrtus	598.978	337.4080517	NA	NA	15	NA	0.24140977	15.88700565	0.013510936	1.493780763	NA	NA	NA	NA	0	0	0	0
Staples_2019_1425_1	Staples_2019	1425	NA	NA	NA	NA	Eucalyptus_falcata	Falcatae	Bisectae	Symphyomyrtus	1005.089	337.0845766	NA	NA	15	NA	0.24140977	15.88700565	0.013510936	1.493780763	NA	NA	NA	NA	0	0	0	0
Staples_2019_1426_1	Staples_2019	1426	NA	NA	NA	NA	Eucalyptus_falcata	Falcatae	Bisectae	Symphyomyrtus	808.831	335.7932621	NA	NA	15	NA	0.24140977	15.88700565	0.013510936	1.493780763	NA	NA	NA	NA	0	0	0	0
Staples_2019_1427_1	Staples_2019	1427	NA	NA	NA	NA	Eucalyptus_falcata	Falcatae	Bisectae	Symphyomyrtus	833.066	333.5870147	NA	NA	15	NA	0.24140977	15.88700565	0.013510936	1.493780763	NA	NA	NA	NA	0	0	0	0
Staples_2019_1428_1	Staples_2019	1428	NA	NA	NA	NA	Eucalyptus_falcata	Falcatae	Bisectae	Symphyomyrtus	1155.887	333.2505686	NA	NA	15	NA	0.24140977	15.88700565	0.013510936	1.493780763	NA	NA	NA	NA	0	0	0	0
Staples_2019_1429_1	Staples_2019	1429	NA	NA	NA	NA	Eucalyptus_falcata	Falcatae	Bisectae	Symphyomyrtus	872.302	329.0144927	NA	NA	15	NA	0.24140977	15.88700565	0.013510936	1.493780763	NA	NA	NA	NA	0	0	0	0
Staples_2019_1430_1	Staples_2019	1430	NA	NA	NA	NA	Eucalyptus_falcata	Falcatae	Bisectae	Symphyomyrtus	920.773	327.9852906	NA	NA	15	NA	0.24140977	15.88700565	0.013510936	1.493780763	NA	NA	NA	NA	0	0	0	0
Staples_2019_1431_1	Staples_2019	1431	NA	NA	NA	NA	Eucalyptus_falcata	Falcatae	Bisectae	Symphyomyrtus	1044.834	327.0375964	NA	NA	15	NA	0.24140977	15.88700565	0.013510936	1.493780763	NA	NA	NA	NA	0	0	0	0
Staples_2019_1432_1	Staples_2019	1432	NA	NA	NA	NA	Eucalyptus_falcata	Falcatae	Bisectae	Symphyomyrtus	882.742	316.4004885	NA	NA	15	NA	0.24140977	15.88700565	0.013510936	1.493780763	NA	NA	NA	NA	0	0	0	0
Staples_2019_1433_1	Staples_2019	1433	NA	NA	NA	NA	Eucalyptus_falcata	Falcatae	Bisectae	Symphyomyrtus	1462.073	310.7915952	NA	NA	15	NA	0.24140977	15.88700565	0.013510936	1.493780763	NA	NA	NA	NA	0	0	0	0
Staples_2019_1434_1	Staples_2019	1434	NA	NA	NA	NA	Eucalyptus_falcata	Falcatae	Bisectae	Symphyomyrtus	818.181	303.8447483	NA	NA	15	NA	0.24140977	15.88700565	0.013510936	1.493780763	NA	NA	NA	NA	0	0	0	0
Staples_2019_1435_1	Staples_2019	1435	NA	NA	NA	NA	Eucalyptus_falcata	Falcatae	Bisectae	Symphyomyrtus	1053.811	274.2427248	NA	NA	15	NA	0.24140977	15.88700565	0.013510936	1.493780763	NA	NA	NA	NA	0	0	0	0
Staples_2019_1436_1	Staples_2019	1436	NA	NA	NA	NA	Eucalyptus_falcata	Falcatae	Bisectae	Symphyomyrtus	NA	NA	NA	0.841638747	15	NA	0.24140977	15.88700565	0.013510936	1.493780763	NA	NA	NA	NA	0	0	0	0
Staples_2019_1437_1	Staples_2019	1437	NA	NA	NA	NA	Eucalyptus_falcata	Falcatae	Bisectae	Symphyomyrtus	NA	NA	NA	0.846694491	15	NA	0.24140977	15.88700565	0.013510936	1.493780763	NA	NA	NA	NA	0	0	0	0
Staples_2019_1438_1	Staples_2019	1438	NA	NA	NA	NA	Eucalyptus_falcata	Falcatae	Bisectae	Symphyomyrtus	NA	NA	NA	0.858022453	15	NA	0.24140977	15.88700565	0.013510936	1.493780763	NA	NA	NA	NA	0	0	0	0
Staples_2019_1439_1	Staples_2019	1439	NA	NA	NA	NA	Eucalyptus_falcata	Falcatae	Bisectae	Symphyomyrtus	NA	NA	NA	0.874923208	15	NA	0.24140977	15.88700565	0.013510936	1.493780763	NA	NA	NA	NA	0	0	0	0
Staples_2019_1440_1	Staples_2019	1440	NA	NA	NA	NA	Eucalyptus_falcata	Falcatae	Bisectae	Symphyomyrtus	NA	NA	NA	0.881853448	15	NA	0.24140977	15.88700565	0.013510936	1.493780763	NA	NA	NA	NA	0	0	0	0
Staples_2019_1441_1	Staples_2019	1441	NA	NA	NA	NA	Eucalyptus_astringens	Erectae	Glandulosae	Symphyomyrtus	1028.306	396.5745604	NA	NA	25	NA	0.239165351	15.83297261	0.013974032	1.489310068	NA	NA	NA	NA	0	0	0	0
Staples_2019_1442_1	Staples_2019	1442	NA	NA	NA	NA	Eucalyptus_astringens	Erectae	Glandulosae	Symphyomyrtus	935.795	377.9673968	NA	NA	25	NA	0.239165351	15.83297261	0.013974032	1.489310068	NA	NA	NA	NA	0	0	0	0
Staples_2019_1443_1	Staples_2019	1443	NA	NA	NA	NA	Eucalyptus_astringens	Erectae	Glandulosae	Symphyomyrtus	1449.654	377.1934545	NA	NA	25	NA	0.239165351	15.83297261	0.013974032	1.489310068	NA	NA	NA	NA	0	0	0	0
Staples_2019_1444_1	Staples_2019	1444	NA	NA	NA	NA	Eucalyptus_astringens	Erectae	Glandulosae	Symphyomyrtus	1124.618	364.9239119	NA	NA	25	NA	0.239165351	15.83297261	0.013974032	1.489310068	NA	NA	NA	NA	0	0	0	0
Staples_2019_1445_1	Staples_2019	1445	NA	NA	NA	NA	Eucalyptus_astringens	Erectae	Glandulosae	Symphyomyrtus	1161.624	360.5297411	NA	NA	25	NA	0.239165351	15.83297261	0.013974032	1.489310068	NA	NA	NA	NA	0	0	0	0
Staples_2019_1446_1	Staples_2019	1446	NA	NA	NA	NA	Eucalyptus_astringens	Erectae	Glandulosae	Symphyomyrtus	1233.936	349.4508629	NA	NA	25	NA	0.239165351	15.83297261	0.013974032	1.489310068	NA	NA	NA	NA	0	0	0	0
Staples_2019_1447_1	Staples_2019	1447	NA	NA	NA	NA	Eucalyptus_astringens	Erectae	Glandulosae	Symphyomyrtus	1254.672	343.1972659	NA	NA	25	NA	0.239165351	15.83297261	0.013974032	1.489310068	NA	NA	NA	NA	0	0	0	0
Staples_2019_1448_1	Staples_2019	1448	NA	NA	NA	NA	Eucalyptus_astringens	Erectae	Glandulosae	Symphyomyrtus	1356.792	341.0987093	NA	NA	25	NA	0.239165351	15.83297261	0.013974032	1.489310068	NA	NA	NA	NA	0	0	0	0
Staples_2019_1449_1	Staples_2019	1449	NA	NA	NA	NA	Eucalyptus_astringens	Erectae	Glandulosae	Symphyomyrtus	845.385	336.6513481	NA	NA	25	NA	0.239165351	15.83297261	0.013974032	1.489310068	NA	NA	NA	NA	0	0	0	0
Staples_2019_1450_1	Staples_2019	1450	NA	NA	NA	NA	Eucalyptus_astringens	Erectae	Glandulosae	Symphyomyrtus	627.68	336.4771858	NA	NA	25	NA	0.239165351	15.83297261	0.013974032	1.489310068	NA	NA	NA	NA	0	0	0	0
Staples_2019_1451_1	Staples_2019	1451	NA	NA	NA	NA	Eucalyptus_astringens	Erectae	Glandulosae	Symphyomyrtus	896.76	333.757081	NA	NA	25	NA	0.239165351	15.83297261	0.013974032	1.489310068	NA	NA	NA	NA	0	0	0	0
Staples_2019_1452_1	Staples_2019	1452	NA	NA	NA	NA	Eucalyptus_astringens	Erectae	Glandulosae	Symphyomyrtus	625.235	332.1950946	NA	NA	25	NA	0.239165351	15.83297261	0.013974032	1.489310068	NA	NA	NA	NA	0	0	0	0
Staples_2019_1453_1	Staples_2019	1453	NA	NA	NA	NA	Eucalyptus_astringens	Erectae	Glandulosae	Symphyomyrtus	826.936	330.3762323	NA	NA	25	NA	0.239165351	15.83297261	0.013974032	1.489310068	NA	NA	NA	NA	0	0	0	0
Staples_2019_1454_1	Staples_2019	1454	NA	NA	NA	NA	Eucalyptus_astringens	Erectae	Glandulosae	Symphyomyrtus	1464.963	328.8820264	NA	NA	25	NA	0.239165351	15.83297261	0.013974032	1.489310068	NA	NA	NA	NA	0	0	0	0
Staples_2019_1455_1	Staples_2019	1455	NA	NA	NA	NA	Eucalyptus_astringens	Erectae	Glandulosae	Symphyomyrtus	641.125	323.8058101	NA	NA	25	NA	0.239165351	15.83297261	0.013974032	1.489310068	NA	NA	NA	NA	0	0	0	0
Staples_2019_1456_1	Staples_2019	1456	NA	NA	NA	NA	Eucalyptus_astringens	Erectae	Glandulosae	Symphyomyrtus	926.66	322.0167052	NA	NA	25	NA	0.239165351	15.83297261	0.013974032	1.489310068	NA	NA	NA	NA	0	0	0	0
Staples_2019_1457_1	Staples_2019	1457	NA	NA	NA	NA	Eucalyptus_astringens	Erectae	Glandulosae	Symphyomyrtus	732.066	319.7799106	NA	NA	25	NA	0.239165351	15.83297261	0.013974032	1.489310068	NA	NA	NA	NA	0	0	0	0
Staples_2019_1458_1	Staples_2019	1458	NA	NA	NA	NA	Eucalyptus_astringens	Erectae	Glandulosae	Symphyomyrtus	864.365	315.4917193	NA	NA	25	NA	0.239165351	15.83297261	0.013974032	1.489310068	NA	NA	NA	NA	0	0	0	0
Staples_2019_1459_1	Staples_2019	1459	NA	NA	NA	NA	Eucalyptus_astringens	Erectae	Glandulosae	Symphyomyrtus	994.728	311.5424518	NA	NA	25	NA	0.239165351	15.83297261	0.013974032	1.489310068	NA	NA	NA	NA	0	0	0	0
Staples_2019_1460_1	Staples_2019	1460	NA	NA	NA	NA	Eucalyptus_astringens	Erectae	Glandulosae	Symphyomyrtus	716.406	311.1364227	NA	NA	25	NA	0.239165351	15.83297261	0.013974032	1.489310068	NA	NA	NA	NA	0	0	0	0
Staples_2019_1461_1	Staples_2019	1461	NA	NA	NA	NA	Eucalyptus_astringens	Erectae	Glandulosae	Symphyomyrtus	620.775	308.1631831	NA	NA	25	NA	0.239165351	15.83297261	0.013974032	1.489310068	NA	NA	NA	NA	0	0	0	0
Staples_2019_1462_1	Staples_2019	1462	NA	NA	NA	NA	Eucalyptus_astringens	Erectae	Glandulosae	Symphyomyrtus	571.666	302.6242596	NA	NA	25	NA	0.239165351	15.83297261	0.013974032	1.489310068	NA	NA	NA	NA	0	0	0	0
Staples_2019_1463_1	Staples_2019	1463	NA	NA	NA	NA	Eucalyptus_astringens	Erectae	Glandulosae	Symphyomyrtus	567.228	296.8823824	NA	NA	25	NA	0.239165351	15.83297261	0.013974032	1.489310068	NA	NA	NA	NA	0	0	0	0
Staples_2019_1464_1	Staples_2019	1464	NA	NA	NA	NA	Eucalyptus_astringens	Erectae	Glandulosae	Symphyomyrtus	872.575	290.2902329	NA	NA	25	NA	0.239165351	15.83297261	0.013974032	1.489310068	NA	NA	NA	NA	0	0	0	0
Staples_2019_1465_1	Staples_2019	1465	NA	NA	NA	NA	Eucalyptus_astringens	Erectae	Glandulosae	Symphyomyrtus	465.223	285.4545025	NA	NA	25	NA	0.239165351	15.83297261	0.013974032	1.489310068	NA	NA	NA	NA	0	0	0	0
Staples_2019_1466_1	Staples_2019	1466	NA	NA	NA	NA	Eucalyptus_behriana	Buxeales	Adnataria	Symphyomyrtus	1433.098	401.7868981	NA	NA	12	NA	0.269707555	15.34532374	0.020404834	1.442614965	NA	NA	NA	NA	0	0	0	0
Staples_2019_1467_1	Staples_2019	1467	NA	NA	NA	NA	Eucalyptus_behriana	Buxeales	Adnataria	Symphyomyrtus	868.315	388.5686646	NA	NA	12	NA	0.269707555	15.34532374	0.020404834	1.442614965	NA	NA	NA	NA	0	0	0	0
Staples_2019_1468_1	Staples_2019	1468	NA	NA	NA	NA	Eucalyptus_behriana	Buxeales	Adnataria	Symphyomyrtus	1583.344	386.7763417	NA	NA	12	NA	0.269707555	15.34532374	0.020404834	1.442614965	NA	NA	NA	NA	0	0	0	0
Staples_2019_1469_1	Staples_2019	1469	NA	NA	NA	NA	Eucalyptus_behriana	Buxeales	Adnataria	Symphyomyrtus	1206.94	382.6205113	NA	NA	12	NA	0.269707555	15.34532374	0.020404834	1.442614965	NA	NA	NA	NA	0	0	0	0
Staples_2019_1470_1	Staples_2019	1470	NA	NA	NA	NA	Eucalyptus_behriana	Buxeales	Adnataria	Symphyomyrtus	912.879	378.8015717	NA	NA	12	NA	0.269707555	15.34532374	0.020404834	1.442614965	NA	NA	NA	NA	0	0	0	0
Staples_2019_1471_1	Staples_2019	1471	NA	NA	NA	NA	Eucalyptus_behriana	Buxeales	Adnataria	Symphyomyrtus	1325.07	359.4527082	NA	NA	12	NA	0.269707555	15.34532374	0.020404834	1.442614965	NA	NA	NA	NA	0	0	0	0
Staples_2019_1472_1	Staples_2019	1472	NA	NA	NA	NA	Eucalyptus_behriana	Buxeales	Adnataria	Symphyomyrtus	1915.272	356.3984646	NA	NA	12	NA	0.269707555	15.34532374	0.020404834	1.442614965	NA	NA	NA	NA	0	0	0	0
Staples_2019_1473_1	Staples_2019	1473	NA	NA	NA	NA	Eucalyptus_behriana	Buxeales	Adnataria	Symphyomyrtus	1790.358	350.2651425	NA	NA	12	NA	0.269707555	15.34532374	0.020404834	1.442614965	NA	NA	NA	NA	0	0	0	0
Staples_2019_1474_1	Staples_2019	1474	NA	NA	NA	NA	Eucalyptus_behriana	Buxeales	Adnataria	Symphyomyrtus	1478.472	349.4148012	NA	NA	12	NA	0.269707555	15.34532374	0.020404834	1.442614965	NA	NA	NA	NA	0	0	0	0
Staples_2019_1475_1	Staples_2019	1475	NA	NA	NA	NA	Eucalyptus_behriana	Buxeales	Adnataria	Symphyomyrtus	1271.143	346.6171783	NA	NA	12	NA	0.269707555	15.34532374	0.020404834	1.442614965	NA	NA	NA	NA	0	0	0	0
Staples_2019_1476_1	Staples_2019	1476	NA	NA	NA	NA	Eucalyptus_behriana	Buxeales	Adnataria	Symphyomyrtus	1746.576	342.9567336	NA	NA	12	NA	0.269707555	15.34532374	0.020404834	1.442614965	NA	NA	NA	NA	0	0	0	0
Staples_2019_1477_1	Staples_2019	1477	NA	NA	NA	NA	Eucalyptus_behriana	Buxeales	Adnataria	Symphyomyrtus	1475.933	336.9394139	NA	NA	12	NA	0.269707555	15.34532374	0.020404834	1.442614965	NA	NA	NA	NA	0	0	0	0
Staples_2019_1478_1	Staples_2019	1478	NA	NA	NA	NA	Eucalyptus_behriana	Buxeales	Adnataria	Symphyomyrtus	1491.156	336.7186263	NA	NA	12	NA	0.269707555	15.34532374	0.020404834	1.442614965	NA	NA	NA	NA	0	0	0	0
Staples_2019_1479_1	Staples_2019	1479	NA	NA	NA	NA	Eucalyptus_behriana	Buxeales	Adnataria	Symphyomyrtus	1608.863	329.1144118	NA	NA	12	NA	0.269707555	15.34532374	0.020404834	1.442614965	NA	NA	NA	NA	0	0	0	0
Staples_2019_1480_1	Staples_2019	1480	NA	NA	NA	NA	Eucalyptus_behriana	Buxeales	Adnataria	Symphyomyrtus	1163.717	314.5094555	NA	NA	12	NA	0.269707555	15.34532374	0.020404834	1.442614965	NA	NA	NA	NA	0	0	0	0
Staples_2019_1481_1	Staples_2019	1481	NA	NA	NA	NA	Eucalyptus_behriana	Buxeales	Adnataria	Symphyomyrtus	1377.069	314.0728605	NA	NA	12	NA	0.269707555	15.34532374	0.020404834	1.442614965	NA	NA	NA	NA	0	0	0	0
Staples_2019_1482_1	Staples_2019	1482	NA	NA	NA	NA	Eucalyptus_behriana	Buxeales	Adnataria	Symphyomyrtus	2435.57	311.7545379	NA	NA	12	NA	0.269707555	15.34532374	0.020404834	1.442614965	NA	NA	NA	NA	0	0	0	0
Staples_2019_1483_1	Staples_2019	1483	NA	NA	NA	NA	Eucalyptus_behriana	Buxeales	Adnataria	Symphyomyrtus	1086.895	310.8855962	NA	NA	12	NA	0.269707555	15.34532374	0.020404834	1.442614965	NA	NA	NA	NA	0	0	0	0
Staples_2019_1484_1	Staples_2019	1484	NA	NA	NA	NA	Eucalyptus_behriana	Buxeales	Adnataria	Symphyomyrtus	1149.714	303.901666	NA	NA	12	NA	0.269707555	15.34532374	0.020404834	1.442614965	NA	NA	NA	NA	0	0	0	0
Staples_2019_1485_1	Staples_2019	1485	NA	NA	NA	NA	Eucalyptus_behriana	Buxeales	Adnataria	Symphyomyrtus	1197.138	301.4690036	NA	NA	12	NA	0.269707555	15.34532374	0.020404834	1.442614965	NA	NA	NA	NA	0	0	0	0
Staples_2019_1486_1	Staples_2019	1486	NA	NA	NA	NA	Eucalyptus_behriana	Buxeales	Adnataria	Symphyomyrtus	1503.797	299.4420124	NA	NA	12	NA	0.269707555	15.34532374	0.020404834	1.442614965	NA	NA	NA	NA	0	0	0	0
Staples_2019_1487_1	Staples_2019	1487	NA	NA	NA	NA	Eucalyptus_behriana	Buxeales	Adnataria	Symphyomyrtus	1922.205	283.3204575	NA	NA	12	NA	0.269707555	15.34532374	0.020404834	1.442614965	NA	NA	NA	NA	0	0	0	0
Staples_2019_1488_1	Staples_2019	1488	NA	NA	NA	NA	Eucalyptus_behriana	Buxeales	Adnataria	Symphyomyrtus	1355.831	278.7958086	NA	NA	12	NA	0.269707555	15.34532374	0.020404834	1.442614965	NA	NA	NA	NA	0	0	0	0
Staples_2019_1489_1	Staples_2019	1489	NA	NA	NA	NA	Eucalyptus_behriana	Buxeales	Adnataria	Symphyomyrtus	1222.729	260.7282562	NA	NA	12	NA	0.269707555	15.34532374	0.020404834	1.442614965	NA	NA	NA	NA	0	0	0	0
Staples_2019_1490_1	Staples_2019	1490	NA	NA	NA	NA	Eucalyptus_behriana	Buxeales	Adnataria	Symphyomyrtus	1670.083	260.1667103	NA	NA	12	NA	0.269707555	15.34532374	0.020404834	1.442614965	NA	NA	NA	NA	0	0	0	0
Staples_2019_1491_1	Staples_2019	1491	NA	NA	NA	NA	Eucalyptus_behriana	Buxeales	Adnataria	Symphyomyrtus	NA	NA	NA	0.783582343	12	NA	0.269707555	15.34532374	0.020404834	1.442614965	NA	NA	NA	NA	0	0	0	0
Staples_2019_1492_1	Staples_2019	1492	NA	NA	NA	NA	Eucalyptus_behriana	Buxeales	Adnataria	Symphyomyrtus	NA	NA	NA	0.829623329	12	NA	0.269707555	15.34532374	0.020404834	1.442614965	NA	NA	NA	NA	0	0	0	0
Staples_2019_1493_1	Staples_2019	1493	NA	NA	NA	NA	Eucalyptus_behriana	Buxeales	Adnataria	Symphyomyrtus	NA	NA	NA	0.850063927	12	NA	0.269707555	15.34532374	0.020404834	1.442614965	NA	NA	NA	NA	0	0	0	0
Staples_2019_1494_1	Staples_2019	1494	NA	NA	NA	NA	Eucalyptus_behriana	Buxeales	Adnataria	Symphyomyrtus	NA	NA	NA	0.864405864	12	NA	0.269707555	15.34532374	0.020404834	1.442614965	NA	NA	NA	NA	0	0	0	0
Staples_2019_1495_1	Staples_2019	1495	NA	NA	NA	NA	Eucalyptus_behriana	Buxeales	Adnataria	Symphyomyrtus	NA	NA	NA	0.902834646	12	NA	0.269707555	15.34532374	0.020404834	1.442614965	NA	NA	NA	NA	0	0	0	0
Staples_2019_1496_1	Staples_2019	1496	NA	NA	NA	NA	Eucalyptus_brachycalyx	Torquatae	Dumaria	Symphyomyrtus	807.44	440.6519369	NA	NA	10	NA	0.164721439	16.65558912	0.021958387	1.417874984	NA	NA	NA	NA	0	0	0	0
Staples_2019_1497_1	Staples_2019	1497	NA	NA	NA	NA	Eucalyptus_brachycalyx	Torquatae	Dumaria	Symphyomyrtus	669.548	405.796149	NA	NA	10	NA	0.164721439	16.65558912	0.021958387	1.417874984	NA	NA	NA	NA	0	0	0	0
Staples_2019_1498_1	Staples_2019	1498	NA	NA	NA	NA	Eucalyptus_brachycalyx	Torquatae	Dumaria	Symphyomyrtus	1243.824	374.7314732	NA	NA	10	NA	0.164721439	16.65558912	0.021958387	1.417874984	NA	NA	NA	NA	0	0	0	0
Staples_2019_1499_1	Staples_2019	1499	NA	NA	NA	NA	Eucalyptus_brachycalyx	Torquatae	Dumaria	Symphyomyrtus	787.334	370.3637846	NA	NA	10	NA	0.164721439	16.65558912	0.021958387	1.417874984	NA	NA	NA	NA	0	0	0	0
Staples_2019_1500_1	Staples_2019	1500	NA	NA	NA	NA	Eucalyptus_brachycalyx	Torquatae	Dumaria	Symphyomyrtus	593.492	366.4750325	NA	NA	10	NA	0.164721439	16.65558912	0.021958387	1.417874984	NA	NA	NA	NA	0	0	0	0
Staples_2019_1501_1	Staples_2019	1501	NA	NA	NA	NA	Eucalyptus_brachycalyx	Torquatae	Dumaria	Symphyomyrtus	1156.733	348.9137078	NA	NA	10	NA	0.164721439	16.65558912	0.021958387	1.417874984	NA	NA	NA	NA	0	0	0	0
Staples_2019_1502_1	Staples_2019	1502	NA	NA	NA	NA	Eucalyptus_brachycalyx	Torquatae	Dumaria	Symphyomyrtus	1028.227	348.2693996	NA	NA	10	NA	0.164721439	16.65558912	0.021958387	1.417874984	NA	NA	NA	NA	0	0	0	0
Staples_2019_1503_1	Staples_2019	1503	NA	NA	NA	NA	Eucalyptus_brachycalyx	Torquatae	Dumaria	Symphyomyrtus	649.098	344.0158497	NA	NA	10	NA	0.164721439	16.65558912	0.021958387	1.417874984	NA	NA	NA	NA	0	0	0	0
Staples_2019_1504_1	Staples_2019	1504	NA	NA	NA	NA	Eucalyptus_brachycalyx	Torquatae	Dumaria	Symphyomyrtus	787.872	329.4951464	NA	NA	10	NA	0.164721439	16.65558912	0.021958387	1.417874984	NA	NA	NA	NA	0	0	0	0
Staples_2019_1505_1	Staples_2019	1505	NA	NA	NA	NA	Eucalyptus_brachycalyx	Torquatae	Dumaria	Symphyomyrtus	727.656	327.9021955	NA	NA	10	NA	0.164721439	16.65558912	0.021958387	1.417874984	NA	NA	NA	NA	0	0	0	0
Staples_2019_1506_1	Staples_2019	1506	NA	NA	NA	NA	Eucalyptus_brachycalyx	Torquatae	Dumaria	Symphyomyrtus	891.827	327.7541496	NA	NA	10	NA	0.164721439	16.65558912	0.021958387	1.417874984	NA	NA	NA	NA	0	0	0	0
Staples_2019_1507_1	Staples_2019	1507	NA	NA	NA	NA	Eucalyptus_brachycalyx	Torquatae	Dumaria	Symphyomyrtus	503.34	324.4327889	NA	NA	10	NA	0.164721439	16.65558912	0.021958387	1.417874984	NA	NA	NA	NA	0	0	0	0
Staples_2019_1508_1	Staples_2019	1508	NA	NA	NA	NA	Eucalyptus_brachycalyx	Torquatae	Dumaria	Symphyomyrtus	1055.474	324.2145235	NA	NA	10	NA	0.164721439	16.65558912	0.021958387	1.417874984	NA	NA	NA	NA	0	0	0	0
Staples_2019_1509_1	Staples_2019	1509	NA	NA	NA	NA	Eucalyptus_brachycalyx	Torquatae	Dumaria	Symphyomyrtus	527.433	324.0221981	NA	NA	10	NA	0.164721439	16.65558912	0.021958387	1.417874984	NA	NA	NA	NA	0	0	0	0
Staples_2019_1510_1	Staples_2019	1510	NA	NA	NA	NA	Eucalyptus_brachycalyx	Torquatae	Dumaria	Symphyomyrtus	734.367	319.7311426	NA	NA	10	NA	0.164721439	16.65558912	0.021958387	1.417874984	NA	NA	NA	NA	0	0	0	0
Staples_2019_1511_1	Staples_2019	1511	NA	NA	NA	NA	Eucalyptus_brachycalyx	Torquatae	Dumaria	Symphyomyrtus	1088.706	319.0944112	NA	NA	10	NA	0.164721439	16.65558912	0.021958387	1.417874984	NA	NA	NA	NA	0	0	0	0
Staples_2019_1512_1	Staples_2019	1512	NA	NA	NA	NA	Eucalyptus_brachycalyx	Torquatae	Dumaria	Symphyomyrtus	486.949	314.8173628	NA	NA	10	NA	0.164721439	16.65558912	0.021958387	1.417874984	NA	NA	NA	NA	0	0	0	0
Staples_2019_1513_1	Staples_2019	1513	NA	NA	NA	NA	Eucalyptus_brachycalyx	Torquatae	Dumaria	Symphyomyrtus	942.55	314.6782664	NA	NA	10	NA	0.164721439	16.65558912	0.021958387	1.417874984	NA	NA	NA	NA	0	0	0	0
Staples_2019_1514_1	Staples_2019	1514	NA	NA	NA	NA	Eucalyptus_brachycalyx	Torquatae	Dumaria	Symphyomyrtus	593.428	310.2314013	NA	NA	10	NA	0.164721439	16.65558912	0.021958387	1.417874984	NA	NA	NA	NA	0	0	0	0
Staples_2019_1515_1	Staples_2019	1515	NA	NA	NA	NA	Eucalyptus_brachycalyx	Torquatae	Dumaria	Symphyomyrtus	593.191	308.6695516	NA	NA	10	NA	0.164721439	16.65558912	0.021958387	1.417874984	NA	NA	NA	NA	0	0	0	0
Staples_2019_1516_1	Staples_2019	1516	NA	NA	NA	NA	Eucalyptus_brachycalyx	Torquatae	Dumaria	Symphyomyrtus	588.409	307.609163	NA	NA	10	NA	0.164721439	16.65558912	0.021958387	1.417874984	NA	NA	NA	NA	0	0	0	0
Staples_2019_1517_1	Staples_2019	1517	NA	NA	NA	NA	Eucalyptus_brachycalyx	Torquatae	Dumaria	Symphyomyrtus	1050.979	290.4910564	NA	NA	10	NA	0.164721439	16.65558912	0.021958387	1.417874984	NA	NA	NA	NA	0	0	0	0
Staples_2019_1518_1	Staples_2019	1518	NA	NA	NA	NA	Eucalyptus_brachycalyx	Torquatae	Dumaria	Symphyomyrtus	1042.926	286.0222106	NA	NA	10	NA	0.164721439	16.65558912	0.021958387	1.417874984	NA	NA	NA	NA	0	0	0	0
Staples_2019_1519_1	Staples_2019	1519	NA	NA	NA	NA	Eucalyptus_brachycalyx	Torquatae	Dumaria	Symphyomyrtus	614.982	274.6421847	NA	NA	10	NA	0.164721439	16.65558912	0.021958387	1.417874984	NA	NA	NA	NA	0	0	0	0
Staples_2019_1520_1	Staples_2019	1520	NA	NA	NA	NA	Eucalyptus_brachycalyx	Torquatae	Dumaria	Symphyomyrtus	751.805	270.548879	NA	NA	10	NA	0.164721439	16.65558912	0.021958387	1.417874984	NA	NA	NA	NA	0	0	0	0
Staples_2019_1521_1	Staples_2019	1521	NA	NA	NA	NA	Eucalyptus_brachycalyx	Torquatae	Dumaria	Symphyomyrtus	NA	NA	NA	0.82556701	10	NA	0.164721439	16.65558912	0.021958387	1.417874984	NA	NA	NA	NA	0	0	0	0
Staples_2019_1522_1	Staples_2019	1522	NA	NA	NA	NA	Eucalyptus_brachycalyx	Torquatae	Dumaria	Symphyomyrtus	NA	NA	NA	0.863447552	10	NA	0.164721439	16.65558912	0.021958387	1.417874984	NA	NA	NA	NA	0	0	0	0
Staples_2019_1523_1	Staples_2019	1523	NA	NA	NA	NA	Eucalyptus_brachycalyx	Torquatae	Dumaria	Symphyomyrtus	NA	NA	NA	0.87065764	10	NA	0.164721439	16.65558912	0.021958387	1.417874984	NA	NA	NA	NA	0	0	0	0
Staples_2019_1524_1	Staples_2019	1524	NA	NA	NA	NA	Eucalyptus_brachycalyx	Torquatae	Dumaria	Symphyomyrtus	NA	NA	NA	0.883587648	10	NA	0.164721439	16.65558912	0.021958387	1.417874984	NA	NA	NA	NA	0	0	0	0
Staples_2019_1525_1	Staples_2019	1525	NA	NA	NA	NA	Eucalyptus_brachycalyx	Torquatae	Dumaria	Symphyomyrtus	NA	NA	NA	0.898169935	10	NA	0.164721439	16.65558912	0.021958387	1.417874984	NA	NA	NA	NA	0	0	0	0
Staples_2019_1526_1	Staples_2019	1526	NA	NA	NA	NA	Eucalyptus_bridgesiana	Bridgesianae	Maidenaria	Symphyomyrtus	1689.407	290.6345244	NA	NA	25	NA	0.544469898	13.33608247	0.027381611	1.374106233	NA	NA	NA	NA	0	0	0	0
Staples_2019_1527_1	Staples_2019	1527	NA	NA	NA	NA	Eucalyptus_bridgesiana	Bridgesianae	Maidenaria	Symphyomyrtus	2961.023	231.1701057	NA	NA	25	NA	0.544469898	13.33608247	0.027381611	1.374106233	NA	NA	NA	NA	0	0	0	0
Staples_2019_1528_1	Staples_2019	1528	NA	NA	NA	NA	Eucalyptus_bridgesiana	Bridgesianae	Maidenaria	Symphyomyrtus	2122.249	214.5836799	NA	NA	25	NA	0.544469898	13.33608247	0.027381611	1.374106233	NA	NA	NA	NA	0	0	0	0
Staples_2019_1529_1	Staples_2019	1529	NA	NA	NA	NA	Eucalyptus_bridgesiana	Bridgesianae	Maidenaria	Symphyomyrtus	3331.82	208.2645521	NA	NA	25	NA	0.544469898	13.33608247	0.027381611	1.374106233	NA	NA	NA	NA	0	0	0	0
Staples_2019_1530_1	Staples_2019	1530	NA	NA	NA	NA	Eucalyptus_bridgesiana	Bridgesianae	Maidenaria	Symphyomyrtus	2477.329	187.0966674	NA	NA	25	NA	0.544469898	13.33608247	0.027381611	1.374106233	NA	NA	NA	NA	0	0	0	0
Staples_2019_1531_1	Staples_2019	1531	NA	NA	NA	NA	Eucalyptus_bridgesiana	Bridgesianae	Maidenaria	Symphyomyrtus	3429.122	181.7666446	NA	NA	25	NA	0.544469898	13.33608247	0.027381611	1.374106233	NA	NA	NA	NA	0	0	0	0
Staples_2019_1532_1	Staples_2019	1532	NA	NA	NA	NA	Eucalyptus_bridgesiana	Bridgesianae	Maidenaria	Symphyomyrtus	1946.348	181.6221971	NA	NA	25	NA	0.544469898	13.33608247	0.027381611	1.374106233	NA	NA	NA	NA	0	0	0	0
Staples_2019_1533_1	Staples_2019	1533	NA	NA	NA	NA	Eucalyptus_bridgesiana	Bridgesianae	Maidenaria	Symphyomyrtus	1556.32	181.5821939	NA	NA	25	NA	0.544469898	13.33608247	0.027381611	1.374106233	NA	NA	NA	NA	0	0	0	0
Staples_2019_1534_1	Staples_2019	1534	NA	NA	NA	NA	Eucalyptus_bridgesiana	Bridgesianae	Maidenaria	Symphyomyrtus	2994.795	181.347972	NA	NA	25	NA	0.544469898	13.33608247	0.027381611	1.374106233	NA	NA	NA	NA	0	0	0	0
Staples_2019_1535_1	Staples_2019	1535	NA	NA	NA	NA	Eucalyptus_bridgesiana	Bridgesianae	Maidenaria	Symphyomyrtus	2510.012	179.7600968	NA	NA	25	NA	0.544469898	13.33608247	0.027381611	1.374106233	NA	NA	NA	NA	0	0	0	0
Staples_2019_1536_1	Staples_2019	1536	NA	NA	NA	NA	Eucalyptus_bridgesiana	Bridgesianae	Maidenaria	Symphyomyrtus	2492.38	169.2759531	NA	NA	25	NA	0.544469898	13.33608247	0.027381611	1.374106233	NA	NA	NA	NA	0	0	0	0
Staples_2019_1537_1	Staples_2019	1537	NA	NA	NA	NA	Eucalyptus_bridgesiana	Bridgesianae	Maidenaria	Symphyomyrtus	1985.892	168.5892284	NA	NA	25	NA	0.544469898	13.33608247	0.027381611	1.374106233	NA	NA	NA	NA	0	0	0	0
Staples_2019_1538_1	Staples_2019	1538	NA	NA	NA	NA	Eucalyptus_bridgesiana	Bridgesianae	Maidenaria	Symphyomyrtus	1542.201	167.8769499	NA	NA	25	NA	0.544469898	13.33608247	0.027381611	1.374106233	NA	NA	NA	NA	0	0	0	0
Staples_2019_1539_1	Staples_2019	1539	NA	NA	NA	NA	Eucalyptus_bridgesiana	Bridgesianae	Maidenaria	Symphyomyrtus	1735.161	163.3854149	NA	NA	25	NA	0.544469898	13.33608247	0.027381611	1.374106233	NA	NA	NA	NA	0	0	0	0
Staples_2019_1540_1	Staples_2019	1540	NA	NA	NA	NA	Eucalyptus_bridgesiana	Bridgesianae	Maidenaria	Symphyomyrtus	2500.246	162.7039899	NA	NA	25	NA	0.544469898	13.33608247	0.027381611	1.374106233	NA	NA	NA	NA	0	0	0	0
Staples_2019_1541_1	Staples_2019	1541	NA	NA	NA	NA	Eucalyptus_bridgesiana	Bridgesianae	Maidenaria	Symphyomyrtus	2820.772	156.6946921	NA	NA	25	NA	0.544469898	13.33608247	0.027381611	1.374106233	NA	NA	NA	NA	0	0	0	0
Staples_2019_1542_1	Staples_2019	1542	NA	NA	NA	NA	Eucalyptus_bridgesiana	Bridgesianae	Maidenaria	Symphyomyrtus	3481.909	155.8914952	NA	NA	25	NA	0.544469898	13.33608247	0.027381611	1.374106233	NA	NA	NA	NA	0	0	0	0
Staples_2019_1543_1	Staples_2019	1543	NA	NA	NA	NA	Eucalyptus_bridgesiana	Bridgesianae	Maidenaria	Symphyomyrtus	2620.083	154.7660895	NA	NA	25	NA	0.544469898	13.33608247	0.027381611	1.374106233	NA	NA	NA	NA	0	0	0	0
Staples_2019_1544_1	Staples_2019	1544	NA	NA	NA	NA	Eucalyptus_bridgesiana	Bridgesianae	Maidenaria	Symphyomyrtus	4283.119	154.4201784	NA	NA	25	NA	0.544469898	13.33608247	0.027381611	1.374106233	NA	NA	NA	NA	0	0	0	0
Staples_2019_1545_1	Staples_2019	1545	NA	NA	NA	NA	Eucalyptus_bridgesiana	Bridgesianae	Maidenaria	Symphyomyrtus	2988.845	146.7456492	NA	NA	25	NA	0.544469898	13.33608247	0.027381611	1.374106233	NA	NA	NA	NA	0	0	0	0
Staples_2019_1546_1	Staples_2019	1546	NA	NA	NA	NA	Eucalyptus_bridgesiana	Bridgesianae	Maidenaria	Symphyomyrtus	2331.83	141.9057135	NA	NA	25	NA	0.544469898	13.33608247	0.027381611	1.374106233	NA	NA	NA	NA	0	0	0	0
Staples_2019_1547_1	Staples_2019	1547	NA	NA	NA	NA	Eucalyptus_bridgesiana	Bridgesianae	Maidenaria	Symphyomyrtus	3858.873	127.3687939	NA	NA	25	NA	0.544469898	13.33608247	0.027381611	1.374106233	NA	NA	NA	NA	0	0	0	0
Staples_2019_1548_1	Staples_2019	1548	NA	NA	NA	NA	Eucalyptus_bridgesiana	Bridgesianae	Maidenaria	Symphyomyrtus	3316.189	110.5787396	NA	NA	25	NA	0.544469898	13.33608247	0.027381611	1.374106233	NA	NA	NA	NA	0	0	0	0
Staples_2019_1549_1	Staples_2019	1549	NA	NA	NA	NA	Eucalyptus_bridgesiana	Bridgesianae	Maidenaria	Symphyomyrtus	3683.638	109.239833	NA	NA	25	NA	0.544469898	13.33608247	0.027381611	1.374106233	NA	NA	NA	NA	0	0	0	0
Staples_2019_1550_1	Staples_2019	1550	NA	NA	NA	NA	Eucalyptus_bridgesiana	Bridgesianae	Maidenaria	Symphyomyrtus	3398.705	89.38698711	NA	NA	25	NA	0.544469898	13.33608247	0.027381611	1.374106233	NA	NA	NA	NA	0	0	0	0
Staples_2019_1576_1	Staples_2019	1576	NA	NA	NA	NA	Eucalyptus_capillosa	Levispermae	Glandulosae	Symphyomyrtus	1461.112	374.5777189	NA	NA	15	NA	0.148679507	17.74749364	0.011187854	1.514593889	NA	NA	NA	NA	0	0	0	0
Staples_2019_1577_1	Staples_2019	1577	NA	NA	NA	NA	Eucalyptus_capillosa	Levispermae	Glandulosae	Symphyomyrtus	1643.209	369.2165755	NA	NA	15	NA	0.148679507	17.74749364	0.011187854	1.514593889	NA	NA	NA	NA	0	0	0	0
Staples_2019_1578_1	Staples_2019	1578	NA	NA	NA	NA	Eucalyptus_capillosa	Levispermae	Glandulosae	Symphyomyrtus	1093.513	365.2448576	NA	NA	15	NA	0.148679507	17.74749364	0.011187854	1.514593889	NA	NA	NA	NA	0	0	0	0
Staples_2019_1579_1	Staples_2019	1579	NA	NA	NA	NA	Eucalyptus_capillosa	Levispermae	Glandulosae	Symphyomyrtus	1093.14	347.8054046	NA	NA	15	NA	0.148679507	17.74749364	0.011187854	1.514593889	NA	NA	NA	NA	0	0	0	0
Staples_2019_1580_1	Staples_2019	1580	NA	NA	NA	NA	Eucalyptus_capillosa	Levispermae	Glandulosae	Symphyomyrtus	1423.246	346.9533728	NA	NA	15	NA	0.148679507	17.74749364	0.011187854	1.514593889	NA	NA	NA	NA	0	0	0	0
Staples_2019_1581_1	Staples_2019	1581	NA	NA	NA	NA	Eucalyptus_capillosa	Levispermae	Glandulosae	Symphyomyrtus	1703.117	334.6804712	NA	NA	15	NA	0.148679507	17.74749364	0.011187854	1.514593889	NA	NA	NA	NA	0	0	0	0
Staples_2019_1582_1	Staples_2019	1582	NA	NA	NA	NA	Eucalyptus_capillosa	Levispermae	Glandulosae	Symphyomyrtus	1677.29	331.2486212	NA	NA	15	NA	0.148679507	17.74749364	0.011187854	1.514593889	NA	NA	NA	NA	0	0	0	0
Staples_2019_1583_1	Staples_2019	1583	NA	NA	NA	NA	Eucalyptus_capillosa	Levispermae	Glandulosae	Symphyomyrtus	2635.556	329.7975836	NA	NA	15	NA	0.148679507	17.74749364	0.011187854	1.514593889	NA	NA	NA	NA	0	0	0	0
Staples_2019_1584_1	Staples_2019	1584	NA	NA	NA	NA	Eucalyptus_capillosa	Levispermae	Glandulosae	Symphyomyrtus	1645.812	323.0624154	NA	NA	15	NA	0.148679507	17.74749364	0.011187854	1.514593889	NA	NA	NA	NA	0	0	0	0
Staples_2019_1585_1	Staples_2019	1585	NA	NA	NA	NA	Eucalyptus_capillosa	Levispermae	Glandulosae	Symphyomyrtus	2343.503	320.5884524	NA	NA	15	NA	0.148679507	17.74749364	0.011187854	1.514593889	NA	NA	NA	NA	0	0	0	0
Staples_2019_1586_1	Staples_2019	1586	NA	NA	NA	NA	Eucalyptus_capillosa	Levispermae	Glandulosae	Symphyomyrtus	2675.108	311.3519155	NA	NA	15	NA	0.148679507	17.74749364	0.011187854	1.514593889	NA	NA	NA	NA	0	0	0	0
Staples_2019_1587_1	Staples_2019	1587	NA	NA	NA	NA	Eucalyptus_capillosa	Levispermae	Glandulosae	Symphyomyrtus	1852.338	309.5547357	NA	NA	15	NA	0.148679507	17.74749364	0.011187854	1.514593889	NA	NA	NA	NA	0	0	0	0
Staples_2019_1588_1	Staples_2019	1588	NA	NA	NA	NA	Eucalyptus_capillosa	Levispermae	Glandulosae	Symphyomyrtus	1456.738	305.271092	NA	NA	15	NA	0.148679507	17.74749364	0.011187854	1.514593889	NA	NA	NA	NA	0	0	0	0
Staples_2019_1589_1	Staples_2019	1589	NA	NA	NA	NA	Eucalyptus_capillosa	Levispermae	Glandulosae	Symphyomyrtus	2778.31	301.6941954	NA	NA	15	NA	0.148679507	17.74749364	0.011187854	1.514593889	NA	NA	NA	NA	0	0	0	0
Staples_2019_1590_1	Staples_2019	1590	NA	NA	NA	NA	Eucalyptus_capillosa	Levispermae	Glandulosae	Symphyomyrtus	1374.732	299.6220355	NA	NA	15	NA	0.148679507	17.74749364	0.011187854	1.514593889	NA	NA	NA	NA	0	0	0	0
Staples_2019_1591_1	Staples_2019	1591	NA	NA	NA	NA	Eucalyptus_capillosa	Levispermae	Glandulosae	Symphyomyrtus	1991.47	297.8202032	NA	NA	15	NA	0.148679507	17.74749364	0.011187854	1.514593889	NA	NA	NA	NA	0	0	0	0
Staples_2019_1592_1	Staples_2019	1592	NA	NA	NA	NA	Eucalyptus_capillosa	Levispermae	Glandulosae	Symphyomyrtus	2395.395	297.1952434	NA	NA	15	NA	0.148679507	17.74749364	0.011187854	1.514593889	NA	NA	NA	NA	0	0	0	0
Staples_2019_1593_1	Staples_2019	1593	NA	NA	NA	NA	Eucalyptus_capillosa	Levispermae	Glandulosae	Symphyomyrtus	1715.235	293.7206855	NA	NA	15	NA	0.148679507	17.74749364	0.011187854	1.514593889	NA	NA	NA	NA	0	0	0	0
Staples_2019_1594_1	Staples_2019	1594	NA	NA	NA	NA	Eucalyptus_capillosa	Levispermae	Glandulosae	Symphyomyrtus	2785.731	288.5059613	NA	NA	15	NA	0.148679507	17.74749364	0.011187854	1.514593889	NA	NA	NA	NA	0	0	0	0
Staples_2019_1595_1	Staples_2019	1595	NA	NA	NA	NA	Eucalyptus_capillosa	Levispermae	Glandulosae	Symphyomyrtus	2476.025	286.6287699	NA	NA	15	NA	0.148679507	17.74749364	0.011187854	1.514593889	NA	NA	NA	NA	0	0	0	0
Staples_2019_1596_1	Staples_2019	1596	NA	NA	NA	NA	Eucalyptus_capillosa	Levispermae	Glandulosae	Symphyomyrtus	2038.816	286.587902	NA	NA	15	NA	0.148679507	17.74749364	0.011187854	1.514593889	NA	NA	NA	NA	0	0	0	0
Staples_2019_1597_1	Staples_2019	1597	NA	NA	NA	NA	Eucalyptus_capillosa	Levispermae	Glandulosae	Symphyomyrtus	1945.559	284.54547	NA	NA	15	NA	0.148679507	17.74749364	0.011187854	1.514593889	NA	NA	NA	NA	0	0	0	0
Staples_2019_1598_1	Staples_2019	1598	NA	NA	NA	NA	Eucalyptus_capillosa	Levispermae	Glandulosae	Symphyomyrtus	2055.838	283.43673	NA	NA	15	NA	0.148679507	17.74749364	0.011187854	1.514593889	NA	NA	NA	NA	0	0	0	0
Staples_2019_1599_1	Staples_2019	1599	NA	NA	NA	NA	Eucalyptus_capillosa	Levispermae	Glandulosae	Symphyomyrtus	1859.695	275.9592298	NA	NA	15	NA	0.148679507	17.74749364	0.011187854	1.514593889	NA	NA	NA	NA	0	0	0	0
Staples_2019_1600_1	Staples_2019	1600	NA	NA	NA	NA	Eucalyptus_capillosa	Levispermae	Glandulosae	Symphyomyrtus	1990.538	270.9317783	NA	NA	15	NA	0.148679507	17.74749364	0.011187854	1.514593889	NA	NA	NA	NA	0	0	0	0
Staples_2019_1601_1	Staples_2019	1601	NA	NA	NA	NA	Eucalyptus_capillosa	Levispermae	Glandulosae	Symphyomyrtus	NA	NA	NA	0.719237569	15	NA	0.148679507	17.74749364	0.011187854	1.514593889	NA	NA	NA	NA	0	0	0	0
Staples_2019_1602_1	Staples_2019	1602	NA	NA	NA	NA	Eucalyptus_capillosa	Levispermae	Glandulosae	Symphyomyrtus	NA	NA	NA	0.800844402	15	NA	0.148679507	17.74749364	0.011187854	1.514593889	NA	NA	NA	NA	0	0	0	0
Staples_2019_1603_1	Staples_2019	1603	NA	NA	NA	NA	Eucalyptus_capillosa	Levispermae	Glandulosae	Symphyomyrtus	NA	NA	NA	0.828968523	15	NA	0.148679507	17.74749364	0.011187854	1.514593889	NA	NA	NA	NA	0	0	0	0
Staples_2019_1604_1	Staples_2019	1604	NA	NA	NA	NA	Eucalyptus_capillosa	Levispermae	Glandulosae	Symphyomyrtus	NA	NA	NA	0.852924528	15	NA	0.148679507	17.74749364	0.011187854	1.514593889	NA	NA	NA	NA	0	0	0	0
Staples_2019_1605_1	Staples_2019	1605	NA	NA	NA	NA	Eucalyptus_capillosa	Levispermae	Glandulosae	Symphyomyrtus	NA	NA	NA	0.874521411	15	NA	0.148679507	17.74749364	0.011187854	1.514593889	NA	NA	NA	NA	0	0	0	0
Staples_2019_1606_1	Staples_2019	1606	NA	NA	NA	NA	Eucalyptus_clivicola	Levispermae	Glandulosae	Symphyomyrtus	719.381	419.9443689	NA	NA	13	NA	0.217106383	15.71276596	0.014111021	1.490430189	NA	NA	NA	NA	0	0	0	0
Staples_2019_1607_1	Staples_2019	1607	NA	NA	NA	NA	Eucalyptus_clivicola	Levispermae	Glandulosae	Symphyomyrtus	532.065	419.4976178	NA	NA	13	NA	0.217106383	15.71276596	0.014111021	1.490430189	NA	NA	NA	NA	0	0	0	0
Staples_2019_1608_1	Staples_2019	1608	NA	NA	NA	NA	Eucalyptus_clivicola	Levispermae	Glandulosae	Symphyomyrtus	461.953	414.9772812	NA	NA	13	NA	0.217106383	15.71276596	0.014111021	1.490430189	NA	NA	NA	NA	0	0	0	0
Staples_2019_1609_1	Staples_2019	1609	NA	NA	NA	NA	Eucalyptus_clivicola	Levispermae	Glandulosae	Symphyomyrtus	553.482	412.2988642	NA	NA	13	NA	0.217106383	15.71276596	0.014111021	1.490430189	NA	NA	NA	NA	0	0	0	0
Staples_2019_1610_1	Staples_2019	1610	NA	NA	NA	NA	Eucalyptus_clivicola	Levispermae	Glandulosae	Symphyomyrtus	574.692	411.6987881	NA	NA	13	NA	0.217106383	15.71276596	0.014111021	1.490430189	NA	NA	NA	NA	0	0	0	0
Staples_2019_1611_1	Staples_2019	1611	NA	NA	NA	NA	Eucalyptus_clivicola	Levispermae	Glandulosae	Symphyomyrtus	398.166	409.8792966	NA	NA	13	NA	0.217106383	15.71276596	0.014111021	1.490430189	NA	NA	NA	NA	0	0	0	0
Staples_2019_1612_1	Staples_2019	1612	NA	NA	NA	NA	Eucalyptus_clivicola	Levispermae	Glandulosae	Symphyomyrtus	774.177	399.6502092	NA	NA	13	NA	0.217106383	15.71276596	0.014111021	1.490430189	NA	NA	NA	NA	0	0	0	0
Staples_2019_1613_1	Staples_2019	1613	NA	NA	NA	NA	Eucalyptus_clivicola	Levispermae	Glandulosae	Symphyomyrtus	939.538	390.5110809	NA	NA	13	NA	0.217106383	15.71276596	0.014111021	1.490430189	NA	NA	NA	NA	0	0	0	0
Staples_2019_1614_1	Staples_2019	1614	NA	NA	NA	NA	Eucalyptus_clivicola	Levispermae	Glandulosae	Symphyomyrtus	727.24	384.7423133	NA	NA	13	NA	0.217106383	15.71276596	0.014111021	1.490430189	NA	NA	NA	NA	0	0	0	0
Staples_2019_1615_1	Staples_2019	1615	NA	NA	NA	NA	Eucalyptus_clivicola	Levispermae	Glandulosae	Symphyomyrtus	771.452	383.6920508	NA	NA	13	NA	0.217106383	15.71276596	0.014111021	1.490430189	NA	NA	NA	NA	0	0	0	0
Staples_2019_1616_1	Staples_2019	1616	NA	NA	NA	NA	Eucalyptus_clivicola	Levispermae	Glandulosae	Symphyomyrtus	466.155	377.7713422	NA	NA	13	NA	0.217106383	15.71276596	0.014111021	1.490430189	NA	NA	NA	NA	0	0	0	0
Staples_2019_1617_1	Staples_2019	1617	NA	NA	NA	NA	Eucalyptus_clivicola	Levispermae	Glandulosae	Symphyomyrtus	542.332	374.1250747	NA	NA	13	NA	0.217106383	15.71276596	0.014111021	1.490430189	NA	NA	NA	NA	0	0	0	0
Staples_2019_1618_1	Staples_2019	1618	NA	NA	NA	NA	Eucalyptus_clivicola	Levispermae	Glandulosae	Symphyomyrtus	562.237	373.6858299	NA	NA	13	NA	0.217106383	15.71276596	0.014111021	1.490430189	NA	NA	NA	NA	0	0	0	0
Staples_2019_1619_1	Staples_2019	1619	NA	NA	NA	NA	Eucalyptus_clivicola	Levispermae	Glandulosae	Symphyomyrtus	455.185	369.7397762	NA	NA	13	NA	0.217106383	15.71276596	0.014111021	1.490430189	NA	NA	NA	NA	0	0	0	0
Staples_2019_1620_1	Staples_2019	1620	NA	NA	NA	NA	Eucalyptus_clivicola	Levispermae	Glandulosae	Symphyomyrtus	610.737	364.9688819	NA	NA	13	NA	0.217106383	15.71276596	0.014111021	1.490430189	NA	NA	NA	NA	0	0	0	0
Staples_2019_1621_1	Staples_2019	1621	NA	NA	NA	NA	Eucalyptus_clivicola	Levispermae	Glandulosae	Symphyomyrtus	1013.019	355.6695383	NA	NA	13	NA	0.217106383	15.71276596	0.014111021	1.490430189	NA	NA	NA	NA	0	0	0	0
Staples_2019_1622_1	Staples_2019	1622	NA	NA	NA	NA	Eucalyptus_clivicola	Levispermae	Glandulosae	Symphyomyrtus	1192.979	355.4966181	NA	NA	13	NA	0.217106383	15.71276596	0.014111021	1.490430189	NA	NA	NA	NA	0	0	0	0
Staples_2019_1623_1	Staples_2019	1623	NA	NA	NA	NA	Eucalyptus_clivicola	Levispermae	Glandulosae	Symphyomyrtus	1073.307	354.7913132	NA	NA	13	NA	0.217106383	15.71276596	0.014111021	1.490430189	NA	NA	NA	NA	0	0	0	0
Staples_2019_1624_1	Staples_2019	1624	NA	NA	NA	NA	Eucalyptus_clivicola	Levispermae	Glandulosae	Symphyomyrtus	933.587	354.5464964	NA	NA	13	NA	0.217106383	15.71276596	0.014111021	1.490430189	NA	NA	NA	NA	0	0	0	0
Staples_2019_1625_1	Staples_2019	1625	NA	NA	NA	NA	Eucalyptus_clivicola	Levispermae	Glandulosae	Symphyomyrtus	1201.928	348.0241744	NA	NA	13	NA	0.217106383	15.71276596	0.014111021	1.490430189	NA	NA	NA	NA	0	0	0	0
Staples_2019_1626_1	Staples_2019	1626	NA	NA	NA	NA	Eucalyptus_clivicola	Levispermae	Glandulosae	Symphyomyrtus	878.225	344.9002249	NA	NA	13	NA	0.217106383	15.71276596	0.014111021	1.490430189	NA	NA	NA	NA	0	0	0	0
Staples_2019_1627_1	Staples_2019	1627	NA	NA	NA	NA	Eucalyptus_clivicola	Levispermae	Glandulosae	Symphyomyrtus	639.791	337.2976487	NA	NA	13	NA	0.217106383	15.71276596	0.014111021	1.490430189	NA	NA	NA	NA	0	0	0	0
Staples_2019_1628_1	Staples_2019	1628	NA	NA	NA	NA	Eucalyptus_clivicola	Levispermae	Glandulosae	Symphyomyrtus	515.114	326.1413978	NA	NA	13	NA	0.217106383	15.71276596	0.014111021	1.490430189	NA	NA	NA	NA	0	0	0	0
Staples_2019_1629_1	Staples_2019	1629	NA	NA	NA	NA	Eucalyptus_clivicola	Levispermae	Glandulosae	Symphyomyrtus	539.285	322.8348647	NA	NA	13	NA	0.217106383	15.71276596	0.014111021	1.490430189	NA	NA	NA	NA	0	0	0	0
Staples_2019_1630_1	Staples_2019	1630	NA	NA	NA	NA	Eucalyptus_clivicola	Levispermae	Glandulosae	Symphyomyrtus	568.289	304.7745073	NA	NA	13	NA	0.217106383	15.71276596	0.014111021	1.490430189	NA	NA	NA	NA	0	0	0	0
Staples_2019_1631_1	Staples_2019	1631	NA	NA	NA	NA	Eucalyptus_clivicola	Levispermae	Glandulosae	Symphyomyrtus	NA	NA	NA	0.800927292	13	NA	0.217106383	15.71276596	0.014111021	1.490430189	NA	NA	NA	NA	0	0	0	0
Staples_2019_1632_1	Staples_2019	1632	NA	NA	NA	NA	Eucalyptus_clivicola	Levispermae	Glandulosae	Symphyomyrtus	NA	NA	NA	0.830443548	13	NA	0.217106383	15.71276596	0.014111021	1.490430189	NA	NA	NA	NA	0	0	0	0
Staples_2019_1633_1	Staples_2019	1633	NA	NA	NA	NA	Eucalyptus_clivicola	Levispermae	Glandulosae	Symphyomyrtus	NA	NA	NA	0.846258065	13	NA	0.217106383	15.71276596	0.014111021	1.490430189	NA	NA	NA	NA	0	0	0	0
Staples_2019_1634_1	Staples_2019	1634	NA	NA	NA	NA	Eucalyptus_clivicola	Levispermae	Glandulosae	Symphyomyrtus	NA	NA	NA	0.847737226	13	NA	0.217106383	15.71276596	0.014111021	1.490430189	NA	NA	NA	NA	0	0	0	0
Staples_2019_1635_1	Staples_2019	1635	NA	NA	NA	NA	Eucalyptus_clivicola	Levispermae	Glandulosae	Symphyomyrtus	NA	NA	NA	0.880813648	13	NA	0.217106383	15.71276596	0.014111021	1.490430189	NA	NA	NA	NA	0	0	0	0
Staples_2019_1636_1	Staples_2019	1636	NA	NA	NA	NA	Eucalyptus_coccifera	Radiatae	Eucalyptus	Eucalyptus	1863.853	341.2286269	NA	NA	30	NA	1.445034961	7.107142857	0.045677689	1.079760023	NA	NA	NA	NA	0	0	0	0
Staples_2019_1637_1	Staples_2019	1637	NA	NA	NA	NA	Eucalyptus_coccifera	Radiatae	Eucalyptus	Eucalyptus	2218.647	333.0408127	NA	NA	30	NA	1.445034961	7.107142857	0.045677689	1.079760023	NA	NA	NA	NA	0	0	0	0
Staples_2019_1638_1	Staples_2019	1638	NA	NA	NA	NA	Eucalyptus_coccifera	Radiatae	Eucalyptus	Eucalyptus	1967.177	330.4227327	NA	NA	30	NA	1.445034961	7.107142857	0.045677689	1.079760023	NA	NA	NA	NA	0	0	0	0
Staples_2019_1639_1	Staples_2019	1639	NA	NA	NA	NA	Eucalyptus_coccifera	Radiatae	Eucalyptus	Eucalyptus	1815.648	315.7550362	NA	NA	30	NA	1.445034961	7.107142857	0.045677689	1.079760023	NA	NA	NA	NA	0	0	0	0
Staples_2019_1640_1	Staples_2019	1640	NA	NA	NA	NA	Eucalyptus_coccifera	Radiatae	Eucalyptus	Eucalyptus	2137.3	315.0704159	NA	NA	30	NA	1.445034961	7.107142857	0.045677689	1.079760023	NA	NA	NA	NA	0	0	0	0
Staples_2019_1641_1	Staples_2019	1641	NA	NA	NA	NA	Eucalyptus_coccifera	Radiatae	Eucalyptus	Eucalyptus	2805.421	312.0743732	NA	NA	30	NA	1.445034961	7.107142857	0.045677689	1.079760023	NA	NA	NA	NA	0	0	0	0
Staples_2019_1642_1	Staples_2019	1642	NA	NA	NA	NA	Eucalyptus_coccifera	Radiatae	Eucalyptus	Eucalyptus	1084.127	310.7569501	NA	NA	30	NA	1.445034961	7.107142857	0.045677689	1.079760023	NA	NA	NA	NA	0	0	0	0
Staples_2019_1643_1	Staples_2019	1643	NA	NA	NA	NA	Eucalyptus_coccifera	Radiatae	Eucalyptus	Eucalyptus	1887.537	310.0336576	NA	NA	30	NA	1.445034961	7.107142857	0.045677689	1.079760023	NA	NA	NA	NA	0	0	0	0
Staples_2019_1644_1	Staples_2019	1644	NA	NA	NA	NA	Eucalyptus_coccifera	Radiatae	Eucalyptus	Eucalyptus	1985.426	295.1003966	NA	NA	30	NA	1.445034961	7.107142857	0.045677689	1.079760023	NA	NA	NA	NA	0	0	0	0
Staples_2019_1645_1	Staples_2019	1645	NA	NA	NA	NA	Eucalyptus_coccifera	Radiatae	Eucalyptus	Eucalyptus	1403.822	286.2186231	NA	NA	30	NA	1.445034961	7.107142857	0.045677689	1.079760023	NA	NA	NA	NA	0	0	0	0
Staples_2019_1646_1	Staples_2019	1646	NA	NA	NA	NA	Eucalyptus_coccifera	Radiatae	Eucalyptus	Eucalyptus	906.089	281.9811299	NA	NA	30	NA	1.445034961	7.107142857	0.045677689	1.079760023	NA	NA	NA	NA	0	0	0	0
Staples_2019_1647_1	Staples_2019	1647	NA	NA	NA	NA	Eucalyptus_coccifera	Radiatae	Eucalyptus	Eucalyptus	1416.19	281.3887967	NA	NA	30	NA	1.445034961	7.107142857	0.045677689	1.079760023	NA	NA	NA	NA	0	0	0	0
Staples_2019_1648_1	Staples_2019	1648	NA	NA	NA	NA	Eucalyptus_coccifera	Radiatae	Eucalyptus	Eucalyptus	1086.257	280.320403	NA	NA	30	NA	1.445034961	7.107142857	0.045677689	1.079760023	NA	NA	NA	NA	0	0	0	0
Staples_2019_1649_1	Staples_2019	1649	NA	NA	NA	NA	Eucalyptus_coccifera	Radiatae	Eucalyptus	Eucalyptus	1052.42	266.0534768	NA	NA	30	NA	1.445034961	7.107142857	0.045677689	1.079760023	NA	NA	NA	NA	0	0	0	0
Staples_2019_1650_1	Staples_2019	1650	NA	NA	NA	NA	Eucalyptus_coccifera	Radiatae	Eucalyptus	Eucalyptus	782.466	263.6536284	NA	NA	30	NA	1.445034961	7.107142857	0.045677689	1.079760023	NA	NA	NA	NA	0	0	0	0
Staples_2019_1651_1	Staples_2019	1651	NA	NA	NA	NA	Eucalyptus_coccifera	Radiatae	Eucalyptus	Eucalyptus	1317.061	259.0616532	NA	NA	30	NA	1.445034961	7.107142857	0.045677689	1.079760023	NA	NA	NA	NA	0	0	0	0
Staples_2019_1652_1	Staples_2019	1652	NA	NA	NA	NA	Eucalyptus_coccifera	Radiatae	Eucalyptus	Eucalyptus	952.488	258.5859349	NA	NA	30	NA	1.445034961	7.107142857	0.045677689	1.079760023	NA	NA	NA	NA	0	0	0	0
Staples_2019_1653_1	Staples_2019	1653	NA	NA	NA	NA	Eucalyptus_coccifera	Radiatae	Eucalyptus	Eucalyptus	1260.796	257.2184557	NA	NA	30	NA	1.445034961	7.107142857	0.045677689	1.079760023	NA	NA	NA	NA	0	0	0	0
Staples_2019_1654_1	Staples_2019	1654	NA	NA	NA	NA	Eucalyptus_coccifera	Radiatae	Eucalyptus	Eucalyptus	1096.783	255.3832436	NA	NA	30	NA	1.445034961	7.107142857	0.045677689	1.079760023	NA	NA	NA	NA	0	0	0	0
Staples_2019_1655_1	Staples_2019	1655	NA	NA	NA	NA	Eucalyptus_coccifera	Radiatae	Eucalyptus	Eucalyptus	1167.991	248.3752015	NA	NA	30	NA	1.445034961	7.107142857	0.045677689	1.079760023	NA	NA	NA	NA	0	0	0	0
Staples_2019_1656_1	Staples_2019	1656	NA	NA	NA	NA	Eucalyptus_coccifera	Radiatae	Eucalyptus	Eucalyptus	612.831	243.2970917	NA	NA	30	NA	1.445034961	7.107142857	0.045677689	1.079760023	NA	NA	NA	NA	0	0	0	0
Staples_2019_1657_1	Staples_2019	1657	NA	NA	NA	NA	Eucalyptus_coccifera	Radiatae	Eucalyptus	Eucalyptus	1102.777	241.7533191	NA	NA	30	NA	1.445034961	7.107142857	0.045677689	1.079760023	NA	NA	NA	NA	0	0	0	0
Staples_2019_1658_1	Staples_2019	1658	NA	NA	NA	NA	Eucalyptus_coccifera	Radiatae	Eucalyptus	Eucalyptus	1020.534	236.7388053	NA	NA	30	NA	1.445034961	7.107142857	0.045677689	1.079760023	NA	NA	NA	NA	0	0	0	0
Staples_2019_1659_1	Staples_2019	1659	NA	NA	NA	NA	Eucalyptus_coccifera	Radiatae	Eucalyptus	Eucalyptus	333.031	231.5099796	NA	NA	30	NA	1.445034961	7.107142857	0.045677689	1.079760023	NA	NA	NA	NA	0	0	0	0
Staples_2019_1660_1	Staples_2019	1660	NA	NA	NA	NA	Eucalyptus_coccifera	Radiatae	Eucalyptus	Eucalyptus	1177.714	225.1820051	NA	NA	30	NA	1.445034961	7.107142857	0.045677689	1.079760023	NA	NA	NA	NA	0	0	0	0
Staples_2019_1661_1	Staples_2019	1661	NA	NA	NA	NA	Eucalyptus_coccifera	Radiatae	Eucalyptus	Eucalyptus	NA	NA	NA	0.516349206	30	NA	1.445034961	7.107142857	0.045677689	1.079760023	NA	NA	NA	NA	0	0	0	0
Staples_2019_1662_1	Staples_2019	1662	NA	NA	NA	NA	Eucalyptus_coccifera	Radiatae	Eucalyptus	Eucalyptus	NA	NA	NA	0.568388313	30	NA	1.445034961	7.107142857	0.045677689	1.079760023	NA	NA	NA	NA	0	0	0	0
Staples_2019_1663_1	Staples_2019	1663	NA	NA	NA	NA	Eucalyptus_coccifera	Radiatae	Eucalyptus	Eucalyptus	NA	NA	NA	0.571563236	30	NA	1.445034961	7.107142857	0.045677689	1.079760023	NA	NA	NA	NA	0	0	0	0
Staples_2019_1664_1	Staples_2019	1664	NA	NA	NA	NA	Eucalyptus_coccifera	Radiatae	Eucalyptus	Eucalyptus	NA	NA	NA	0.600458984	30	NA	1.445034961	7.107142857	0.045677689	1.079760023	NA	NA	NA	NA	0	0	0	0
Staples_2019_1665_1	Staples_2019	1665	NA	NA	NA	NA	Eucalyptus_coccifera	Radiatae	Eucalyptus	Eucalyptus	NA	NA	NA	0.766516957	30	NA	1.445034961	7.107142857	0.045677689	1.079760023	NA	NA	NA	NA	0	0	0	0
Staples_2019_1666_1	Staples_2019	1666	NA	NA	NA	NA	Eucalyptus_conferruminata	Lehmannianae	Glandulosae	Symphyomyrtus	1542.23	342.1020211	NA	NA	8	NA	0.407938674	15.90356265	0.020307277	1.432455173	NA	NA	NA	NA	0	0	0	0
Staples_2019_1667_1	Staples_2019	1667	NA	NA	NA	NA	Eucalyptus_conferruminata	Lehmannianae	Glandulosae	Symphyomyrtus	1919.617	324.3876252	NA	NA	8	NA	0.407938674	15.90356265	0.020307277	1.432455173	NA	NA	NA	NA	0	0	0	0
Staples_2019_1668_1	Staples_2019	1668	NA	NA	NA	NA	Eucalyptus_conferruminata	Lehmannianae	Glandulosae	Symphyomyrtus	1147.943	322.315655	NA	NA	8	NA	0.407938674	15.90356265	0.020307277	1.432455173	NA	NA	NA	NA	0	0	0	0
Staples_2019_1669_1	Staples_2019	1669	NA	NA	NA	NA	Eucalyptus_conferruminata	Lehmannianae	Glandulosae	Symphyomyrtus	1338.744	322.0182499	NA	NA	8	NA	0.407938674	15.90356265	0.020307277	1.432455173	NA	NA	NA	NA	0	0	0	0
Staples_2019_1670_1	Staples_2019	1670	NA	NA	NA	NA	Eucalyptus_conferruminata	Lehmannianae	Glandulosae	Symphyomyrtus	1108.033	318.3118193	NA	NA	8	NA	0.407938674	15.90356265	0.020307277	1.432455173	NA	NA	NA	NA	0	0	0	0
Staples_2019_1671_1	Staples_2019	1671	NA	NA	NA	NA	Eucalyptus_conferruminata	Lehmannianae	Glandulosae	Symphyomyrtus	1353.4	318.2355549	NA	NA	8	NA	0.407938674	15.90356265	0.020307277	1.432455173	NA	NA	NA	NA	0	0	0	0
Staples_2019_1672_1	Staples_2019	1672	NA	NA	NA	NA	Eucalyptus_conferruminata	Lehmannianae	Glandulosae	Symphyomyrtus	1521.135	317.1316156	NA	NA	8	NA	0.407938674	15.90356265	0.020307277	1.432455173	NA	NA	NA	NA	0	0	0	0
Staples_2019_1673_1	Staples_2019	1673	NA	NA	NA	NA	Eucalyptus_conferruminata	Lehmannianae	Glandulosae	Symphyomyrtus	984.646	312.8027738	NA	NA	8	NA	0.407938674	15.90356265	0.020307277	1.432455173	NA	NA	NA	NA	0	0	0	0
Staples_2019_1674_1	Staples_2019	1674	NA	NA	NA	NA	Eucalyptus_conferruminata	Lehmannianae	Glandulosae	Symphyomyrtus	1133.086	308.0083948	NA	NA	8	NA	0.407938674	15.90356265	0.020307277	1.432455173	NA	NA	NA	NA	0	0	0	0
Staples_2019_1675_1	Staples_2019	1675	NA	NA	NA	NA	Eucalyptus_conferruminata	Lehmannianae	Glandulosae	Symphyomyrtus	2403.117	301.4834484	NA	NA	8	NA	0.407938674	15.90356265	0.020307277	1.432455173	NA	NA	NA	NA	0	0	0	0
Staples_2019_1676_1	Staples_2019	1676	NA	NA	NA	NA	Eucalyptus_conferruminata	Lehmannianae	Glandulosae	Symphyomyrtus	1877.57	296.393743	NA	NA	8	NA	0.407938674	15.90356265	0.020307277	1.432455173	NA	NA	NA	NA	0	0	0	0
Staples_2019_1677_1	Staples_2019	1677	NA	NA	NA	NA	Eucalyptus_conferruminata	Lehmannianae	Glandulosae	Symphyomyrtus	1141.375	290.5267769	NA	NA	8	NA	0.407938674	15.90356265	0.020307277	1.432455173	NA	NA	NA	NA	0	0	0	0
Staples_2019_1678_1	Staples_2019	1678	NA	NA	NA	NA	Eucalyptus_conferruminata	Lehmannianae	Glandulosae	Symphyomyrtus	1013.55	282.6698239	NA	NA	8	NA	0.407938674	15.90356265	0.020307277	1.432455173	NA	NA	NA	NA	0	0	0	0
Staples_2019_1679_1	Staples_2019	1679	NA	NA	NA	NA	Eucalyptus_conferruminata	Lehmannianae	Glandulosae	Symphyomyrtus	2206.17	280.8940381	NA	NA	8	NA	0.407938674	15.90356265	0.020307277	1.432455173	NA	NA	NA	NA	0	0	0	0
Staples_2019_1680_1	Staples_2019	1680	NA	NA	NA	NA	Eucalyptus_conferruminata	Lehmannianae	Glandulosae	Symphyomyrtus	1120.875	280.3167169	NA	NA	8	NA	0.407938674	15.90356265	0.020307277	1.432455173	NA	NA	NA	NA	0	0	0	0
Staples_2019_1681_1	Staples_2019	1681	NA	NA	NA	NA	Eucalyptus_conferruminata	Lehmannianae	Glandulosae	Symphyomyrtus	845.521	275.806278	NA	NA	8	NA	0.407938674	15.90356265	0.020307277	1.432455173	NA	NA	NA	NA	0	0	0	0
Staples_2019_1682_1	Staples_2019	1682	NA	NA	NA	NA	Eucalyptus_conferruminata	Lehmannianae	Glandulosae	Symphyomyrtus	665.023	274.7273402	NA	NA	8	NA	0.407938674	15.90356265	0.020307277	1.432455173	NA	NA	NA	NA	0	0	0	0
Staples_2019_1683_1	Staples_2019	1683	NA	NA	NA	NA	Eucalyptus_conferruminata	Lehmannianae	Glandulosae	Symphyomyrtus	1213.214	271.5102199	NA	NA	8	NA	0.407938674	15.90356265	0.020307277	1.432455173	NA	NA	NA	NA	0	0	0	0
Staples_2019_1684_1	Staples_2019	1684	NA	NA	NA	NA	Eucalyptus_conferruminata	Lehmannianae	Glandulosae	Symphyomyrtus	958.747	259.088164	NA	NA	8	NA	0.407938674	15.90356265	0.020307277	1.432455173	NA	NA	NA	NA	0	0	0	0
Staples_2019_1685_1	Staples_2019	1685	NA	NA	NA	NA	Eucalyptus_conferruminata	Lehmannianae	Glandulosae	Symphyomyrtus	2137.572	246.1203646	NA	NA	8	NA	0.407938674	15.90356265	0.020307277	1.432455173	NA	NA	NA	NA	0	0	0	0
Staples_2019_1686_1	Staples_2019	1686	NA	NA	NA	NA	Eucalyptus_conferruminata	Lehmannianae	Glandulosae	Symphyomyrtus	862.321	243.2968697	NA	NA	8	NA	0.407938674	15.90356265	0.020307277	1.432455173	NA	NA	NA	NA	0	0	0	0
Staples_2019_1687_1	Staples_2019	1687	NA	NA	NA	NA	Eucalyptus_conferruminata	Lehmannianae	Glandulosae	Symphyomyrtus	851.035	242.4107117	NA	NA	8	NA	0.407938674	15.90356265	0.020307277	1.432455173	NA	NA	NA	NA	0	0	0	0
Staples_2019_1688_1	Staples_2019	1688	NA	NA	NA	NA	Eucalyptus_conferruminata	Lehmannianae	Glandulosae	Symphyomyrtus	2829.821	236.5167267	NA	NA	8	NA	0.407938674	15.90356265	0.020307277	1.432455173	NA	NA	NA	NA	0	0	0	0
Staples_2019_1689_1	Staples_2019	1689	NA	NA	NA	NA	Eucalyptus_conferruminata	Lehmannianae	Glandulosae	Symphyomyrtus	1150.682	226.3874815	NA	NA	8	NA	0.407938674	15.90356265	0.020307277	1.432455173	NA	NA	NA	NA	0	0	0	0
Staples_2019_1690_1	Staples_2019	1690	NA	NA	NA	NA	Eucalyptus_conferruminata	Lehmannianae	Glandulosae	Symphyomyrtus	947.447	219.9595334	NA	NA	8	NA	0.407938674	15.90356265	0.020307277	1.432455173	NA	NA	NA	NA	0	0	0	0
Staples_2019_1691_1	Staples_2019	1691	NA	NA	NA	NA	Eucalyptus_conferruminata	Lehmannianae	Glandulosae	Symphyomyrtus	NA	NA	NA	0.761520619	8	NA	0.407938674	15.90356265	0.020307277	1.432455173	NA	NA	NA	NA	0	0	0	0
Staples_2019_1692_1	Staples_2019	1692	NA	NA	NA	NA	Eucalyptus_conferruminata	Lehmannianae	Glandulosae	Symphyomyrtus	NA	NA	NA	0.761784091	8	NA	0.407938674	15.90356265	0.020307277	1.432455173	NA	NA	NA	NA	0	0	0	0
Staples_2019_1693_1	Staples_2019	1693	NA	NA	NA	NA	Eucalyptus_conferruminata	Lehmannianae	Glandulosae	Symphyomyrtus	NA	NA	NA	0.79154321	8	NA	0.407938674	15.90356265	0.020307277	1.432455173	NA	NA	NA	NA	0	0	0	0
Staples_2019_1694_1	Staples_2019	1694	NA	NA	NA	NA	Eucalyptus_conferruminata	Lehmannianae	Glandulosae	Symphyomyrtus	NA	NA	NA	0.802151261	8	NA	0.407938674	15.90356265	0.020307277	1.432455173	NA	NA	NA	NA	0	0	0	0
Staples_2019_1695_1	Staples_2019	1695	NA	NA	NA	NA	Eucalyptus_conferruminata	Lehmannianae	Glandulosae	Symphyomyrtus	NA	NA	NA	0.804719335	8	NA	0.407938674	15.90356265	0.020307277	1.432455173	NA	NA	NA	NA	0	0	0	0
Staples_2019_1696_1	Staples_2019	1696	NA	NA	NA	NA	Eucalyptus_conglobata	Rufispermae	Dumaria	Symphyomyrtus	1084.779	578.6432074	NA	NA	20	NA	0.249289327	15.94657897	0.016310023	1.462418472	NA	NA	NA	NA	0	0	0	0
Staples_2019_1697_1	Staples_2019	1697	NA	NA	NA	NA	Eucalyptus_conglobata	Rufispermae	Dumaria	Symphyomyrtus	1397.662	545.4108361	NA	NA	20	NA	0.249289327	15.94657897	0.016310023	1.462418472	NA	NA	NA	NA	0	0	0	0
Staples_2019_1698_1	Staples_2019	1698	NA	NA	NA	NA	Eucalyptus_conglobata	Rufispermae	Dumaria	Symphyomyrtus	743.739	521.2850206	NA	NA	20	NA	0.249289327	15.94657897	0.016310023	1.462418472	NA	NA	NA	NA	0	0	0	0
Staples_2019_1699_1	Staples_2019	1699	NA	NA	NA	NA	Eucalyptus_conglobata	Rufispermae	Dumaria	Symphyomyrtus	1010.631	521.0606048	NA	NA	20	NA	0.249289327	15.94657897	0.016310023	1.462418472	NA	NA	NA	NA	0	0	0	0
Staples_2019_1700_1	Staples_2019	1700	NA	NA	NA	NA	Eucalyptus_conglobata	Rufispermae	Dumaria	Symphyomyrtus	1127.299	519.471764	NA	NA	20	NA	0.249289327	15.94657897	0.016310023	1.462418472	NA	NA	NA	NA	0	0	0	0
Staples_2019_1701_1	Staples_2019	1701	NA	NA	NA	NA	Eucalyptus_conglobata	Rufispermae	Dumaria	Symphyomyrtus	1226.149	518.0447073	NA	NA	20	NA	0.249289327	15.94657897	0.016310023	1.462418472	NA	NA	NA	NA	0	0	0	0
Staples_2019_1702_1	Staples_2019	1702	NA	NA	NA	NA	Eucalyptus_conglobata	Rufispermae	Dumaria	Symphyomyrtus	995.617	516.5641005	NA	NA	20	NA	0.249289327	15.94657897	0.016310023	1.462418472	NA	NA	NA	NA	0	0	0	0
Staples_2019_1703_1	Staples_2019	1703	NA	NA	NA	NA	Eucalyptus_conglobata	Rufispermae	Dumaria	Symphyomyrtus	1850.832	494.8044988	NA	NA	20	NA	0.249289327	15.94657897	0.016310023	1.462418472	NA	NA	NA	NA	0	0	0	0
Staples_2019_1704_1	Staples_2019	1704	NA	NA	NA	NA	Eucalyptus_conglobata	Rufispermae	Dumaria	Symphyomyrtus	833.489	449.9159558	NA	NA	20	NA	0.249289327	15.94657897	0.016310023	1.462418472	NA	NA	NA	NA	0	0	0	0
Staples_2019_1705_1	Staples_2019	1705	NA	NA	NA	NA	Eucalyptus_conglobata	Rufispermae	Dumaria	Symphyomyrtus	1348.015	449.1789779	NA	NA	20	NA	0.249289327	15.94657897	0.016310023	1.462418472	NA	NA	NA	NA	0	0	0	0
Staples_2019_1706_1	Staples_2019	1706	NA	NA	NA	NA	Eucalyptus_conglobata	Rufispermae	Dumaria	Symphyomyrtus	866.587	442.7714702	NA	NA	20	NA	0.249289327	15.94657897	0.016310023	1.462418472	NA	NA	NA	NA	0	0	0	0
Staples_2019_1707_1	Staples_2019	1707	NA	NA	NA	NA	Eucalyptus_conglobata	Rufispermae	Dumaria	Symphyomyrtus	901.127	425.6891648	NA	NA	20	NA	0.249289327	15.94657897	0.016310023	1.462418472	NA	NA	NA	NA	0	0	0	0
Staples_2019_1708_1	Staples_2019	1708	NA	NA	NA	NA	Eucalyptus_conglobata	Rufispermae	Dumaria	Symphyomyrtus	1403.972	425.6495144	NA	NA	20	NA	0.249289327	15.94657897	0.016310023	1.462418472	NA	NA	NA	NA	0	0	0	0
Staples_2019_1709_1	Staples_2019	1709	NA	NA	NA	NA	Eucalyptus_conglobata	Rufispermae	Dumaria	Symphyomyrtus	955.291	423.9545855	NA	NA	20	NA	0.249289327	15.94657897	0.016310023	1.462418472	NA	NA	NA	NA	0	0	0	0
Staples_2019_1710_1	Staples_2019	1710	NA	NA	NA	NA	Eucalyptus_conglobata	Rufispermae	Dumaria	Symphyomyrtus	1149.183	419.9505214	NA	NA	20	NA	0.249289327	15.94657897	0.016310023	1.462418472	NA	NA	NA	NA	0	0	0	0
Staples_2019_1711_1	Staples_2019	1711	NA	NA	NA	NA	Eucalyptus_conglobata	Rufispermae	Dumaria	Symphyomyrtus	1169.317	415.8838023	NA	NA	20	NA	0.249289327	15.94657897	0.016310023	1.462418472	NA	NA	NA	NA	0	0	0	0
Staples_2019_1712_1	Staples_2019	1712	NA	NA	NA	NA	Eucalyptus_conglobata	Rufispermae	Dumaria	Symphyomyrtus	796.182	414.6036961	NA	NA	20	NA	0.249289327	15.94657897	0.016310023	1.462418472	NA	NA	NA	NA	0	0	0	0
Staples_2019_1713_1	Staples_2019	1713	NA	NA	NA	NA	Eucalyptus_conglobata	Rufispermae	Dumaria	Symphyomyrtus	946.629	411.8825854	NA	NA	20	NA	0.249289327	15.94657897	0.016310023	1.462418472	NA	NA	NA	NA	0	0	0	0
Staples_2019_1714_1	Staples_2019	1714	NA	NA	NA	NA	Eucalyptus_conglobata	Rufispermae	Dumaria	Symphyomyrtus	834.02	393.2759407	NA	NA	20	NA	0.249289327	15.94657897	0.016310023	1.462418472	NA	NA	NA	NA	0	0	0	0
Staples_2019_1715_1	Staples_2019	1715	NA	NA	NA	NA	Eucalyptus_conglobata	Rufispermae	Dumaria	Symphyomyrtus	1116.938	393.0388258	NA	NA	20	NA	0.249289327	15.94657897	0.016310023	1.462418472	NA	NA	NA	NA	0	0	0	0
Staples_2019_1716_1	Staples_2019	1716	NA	NA	NA	NA	Eucalyptus_conglobata	Rufispermae	Dumaria	Symphyomyrtus	1132.276	386.3898907	NA	NA	20	NA	0.249289327	15.94657897	0.016310023	1.462418472	NA	NA	NA	NA	0	0	0	0
Staples_2019_1717_1	Staples_2019	1717	NA	NA	NA	NA	Eucalyptus_conglobata	Rufispermae	Dumaria	Symphyomyrtus	1047.903	371.7901371	NA	NA	20	NA	0.249289327	15.94657897	0.016310023	1.462418472	NA	NA	NA	NA	0	0	0	0
Staples_2019_1718_1	Staples_2019	1718	NA	NA	NA	NA	Eucalyptus_conglobata	Rufispermae	Dumaria	Symphyomyrtus	1088.35	371.5716451	NA	NA	20	NA	0.249289327	15.94657897	0.016310023	1.462418472	NA	NA	NA	NA	0	0	0	0
Staples_2019_1719_1	Staples_2019	1719	NA	NA	NA	NA	Eucalyptus_conglobata	Rufispermae	Dumaria	Symphyomyrtus	903.93	364.7406326	NA	NA	20	NA	0.249289327	15.94657897	0.016310023	1.462418472	NA	NA	NA	NA	0	0	0	0
Staples_2019_1720_1	Staples_2019	1720	NA	NA	NA	NA	Eucalyptus_conglobata	Rufispermae	Dumaria	Symphyomyrtus	733.256	346.2637879	NA	NA	20	NA	0.249289327	15.94657897	0.016310023	1.462418472	NA	NA	NA	NA	0	0	0	0
Staples_2019_1721_1	Staples_2019	1721	NA	NA	NA	NA	Eucalyptus_conica	Heterophloiae	Adnataria	Symphyomyrtus	2352.237	162.52614	NA	NA	21	NA	0.405097444	17.16613419	0.033993367	1.408058952	NA	NA	NA	NA	0	0	0	0
Staples_2019_1722_1	Staples_2019	1722	NA	NA	NA	NA	Eucalyptus_conica	Heterophloiae	Adnataria	Symphyomyrtus	2296.982	154.4635526	NA	NA	21	NA	0.405097444	17.16613419	0.033993367	1.408058952	NA	NA	NA	NA	0	0	0	0
Staples_2019_1723_1	Staples_2019	1723	NA	NA	NA	NA	Eucalyptus_conica	Heterophloiae	Adnataria	Symphyomyrtus	1146.014	153.3140084	NA	NA	21	NA	0.405097444	17.16613419	0.033993367	1.408058952	NA	NA	NA	NA	0	0	0	0
Staples_2019_1724_1	Staples_2019	1724	NA	NA	NA	NA	Eucalyptus_conica	Heterophloiae	Adnataria	Symphyomyrtus	1306.091	151.9802219	NA	NA	21	NA	0.405097444	17.16613419	0.033993367	1.408058952	NA	NA	NA	NA	0	0	0	0
Staples_2019_1725_1	Staples_2019	1725	NA	NA	NA	NA	Eucalyptus_conica	Heterophloiae	Adnataria	Symphyomyrtus	1064.523	151.8050808	NA	NA	21	NA	0.405097444	17.16613419	0.033993367	1.408058952	NA	NA	NA	NA	0	0	0	0
Staples_2019_1726_1	Staples_2019	1726	NA	NA	NA	NA	Eucalyptus_conica	Heterophloiae	Adnataria	Symphyomyrtus	1570.854	151.2553044	NA	NA	21	NA	0.405097444	17.16613419	0.033993367	1.408058952	NA	NA	NA	NA	0	0	0	0
Staples_2019_1727_1	Staples_2019	1727	NA	NA	NA	NA	Eucalyptus_conica	Heterophloiae	Adnataria	Symphyomyrtus	1365.841	151.1156862	NA	NA	21	NA	0.405097444	17.16613419	0.033993367	1.408058952	NA	NA	NA	NA	0	0	0	0
Staples_2019_1728_1	Staples_2019	1728	NA	NA	NA	NA	Eucalyptus_conica	Heterophloiae	Adnataria	Symphyomyrtus	1707.62	150.5604291	NA	NA	21	NA	0.405097444	17.16613419	0.033993367	1.408058952	NA	NA	NA	NA	0	0	0	0
Staples_2019_1729_1	Staples_2019	1729	NA	NA	NA	NA	Eucalyptus_conica	Heterophloiae	Adnataria	Symphyomyrtus	1703.504	147.3433582	NA	NA	21	NA	0.405097444	17.16613419	0.033993367	1.408058952	NA	NA	NA	NA	0	0	0	0
Staples_2019_1730_1	Staples_2019	1730	NA	NA	NA	NA	Eucalyptus_conica	Heterophloiae	Adnataria	Symphyomyrtus	796.505	145.2596029	NA	NA	21	NA	0.405097444	17.16613419	0.033993367	1.408058952	NA	NA	NA	NA	0	0	0	0
Staples_2019_1731_1	Staples_2019	1731	NA	NA	NA	NA	Eucalyptus_conica	Heterophloiae	Adnataria	Symphyomyrtus	717.488	145.2289098	NA	NA	21	NA	0.405097444	17.16613419	0.033993367	1.408058952	NA	NA	NA	NA	0	0	0	0
Staples_2019_1732_1	Staples_2019	1732	NA	NA	NA	NA	Eucalyptus_conica	Heterophloiae	Adnataria	Symphyomyrtus	1468.534	144.7021315	NA	NA	21	NA	0.405097444	17.16613419	0.033993367	1.408058952	NA	NA	NA	NA	0	0	0	0
Staples_2019_1733_1	Staples_2019	1733	NA	NA	NA	NA	Eucalyptus_conica	Heterophloiae	Adnataria	Symphyomyrtus	1682.689	144.2334264	NA	NA	21	NA	0.405097444	17.16613419	0.033993367	1.408058952	NA	NA	NA	NA	0	0	0	0
Staples_2019_1734_1	Staples_2019	1734	NA	NA	NA	NA	Eucalyptus_conica	Heterophloiae	Adnataria	Symphyomyrtus	1423.734	143.1447166	NA	NA	21	NA	0.405097444	17.16613419	0.033993367	1.408058952	NA	NA	NA	NA	0	0	0	0
Staples_2019_1735_1	Staples_2019	1735	NA	NA	NA	NA	Eucalyptus_conica	Heterophloiae	Adnataria	Symphyomyrtus	1468.496	143.0715508	NA	NA	21	NA	0.405097444	17.16613419	0.033993367	1.408058952	NA	NA	NA	NA	0	0	0	0
Staples_2019_1736_1	Staples_2019	1736	NA	NA	NA	NA	Eucalyptus_conica	Heterophloiae	Adnataria	Symphyomyrtus	1146.896	140.2917091	NA	NA	21	NA	0.405097444	17.16613419	0.033993367	1.408058952	NA	NA	NA	NA	0	0	0	0
Staples_2019_1737_1	Staples_2019	1737	NA	NA	NA	NA	Eucalyptus_conica	Heterophloiae	Adnataria	Symphyomyrtus	1084.693	140.1318161	NA	NA	21	NA	0.405097444	17.16613419	0.033993367	1.408058952	NA	NA	NA	NA	0	0	0	0
Staples_2019_1738_1	Staples_2019	1738	NA	NA	NA	NA	Eucalyptus_conica	Heterophloiae	Adnataria	Symphyomyrtus	1321.155	139.6505331	NA	NA	21	NA	0.405097444	17.16613419	0.033993367	1.408058952	NA	NA	NA	NA	0	0	0	0
Staples_2019_1739_1	Staples_2019	1739	NA	NA	NA	NA	Eucalyptus_conica	Heterophloiae	Adnataria	Symphyomyrtus	807.196	138.1324982	NA	NA	21	NA	0.405097444	17.16613419	0.033993367	1.408058952	NA	NA	NA	NA	0	0	0	0
Staples_2019_1740_1	Staples_2019	1740	NA	NA	NA	NA	Eucalyptus_conica	Heterophloiae	Adnataria	Symphyomyrtus	1305.495	137.4957392	NA	NA	21	NA	0.405097444	17.16613419	0.033993367	1.408058952	NA	NA	NA	NA	0	0	0	0
Staples_2019_1741_1	Staples_2019	1741	NA	NA	NA	NA	Eucalyptus_conica	Heterophloiae	Adnataria	Symphyomyrtus	496.758	136.2836633	NA	NA	21	NA	0.405097444	17.16613419	0.033993367	1.408058952	NA	NA	NA	NA	0	0	0	0
Staples_2019_1742_1	Staples_2019	1742	NA	NA	NA	NA	Eucalyptus_conica	Heterophloiae	Adnataria	Symphyomyrtus	519.997	132.1161468	NA	NA	21	NA	0.405097444	17.16613419	0.033993367	1.408058952	NA	NA	NA	NA	0	0	0	0
Staples_2019_1743_1	Staples_2019	1743	NA	NA	NA	NA	Eucalyptus_conica	Heterophloiae	Adnataria	Symphyomyrtus	1372.036	130.7545866	NA	NA	21	NA	0.405097444	17.16613419	0.033993367	1.408058952	NA	NA	NA	NA	0	0	0	0
Staples_2019_1744_1	Staples_2019	1744	NA	NA	NA	NA	Eucalyptus_conica	Heterophloiae	Adnataria	Symphyomyrtus	1318.259	130.4751191	NA	NA	21	NA	0.405097444	17.16613419	0.033993367	1.408058952	NA	NA	NA	NA	0	0	0	0
Staples_2019_1745_1	Staples_2019	1745	NA	NA	NA	NA	Eucalyptus_conica	Heterophloiae	Adnataria	Symphyomyrtus	1584.599	127.729476	NA	NA	21	NA	0.405097444	17.16613419	0.033993367	1.408058952	NA	NA	NA	NA	0	0	0	0
Staples_2019_1746_1	Staples_2019	1746	NA	NA	NA	NA	Eucalyptus_consideniana	Psathyroxyla	Eucalyptus	Eucalyptus	1057.905	245.0125484	NA	NA	30	NA	0.690658252	14.35096154	0.025331215	1.296456687	NA	NA	NA	NA	0	0	0	0
Staples_2019_1747_1	Staples_2019	1747	NA	NA	NA	NA	Eucalyptus_consideniana	Psathyroxyla	Eucalyptus	Eucalyptus	1175.763	236.1870547	NA	NA	30	NA	0.690658252	14.35096154	0.025331215	1.296456687	NA	NA	NA	NA	0	0	0	0
Staples_2019_1748_1	Staples_2019	1748	NA	NA	NA	NA	Eucalyptus_consideniana	Psathyroxyla	Eucalyptus	Eucalyptus	789.184	235.9399075	NA	NA	30	NA	0.690658252	14.35096154	0.025331215	1.296456687	NA	NA	NA	NA	0	0	0	0
Staples_2019_1749_1	Staples_2019	1749	NA	NA	NA	NA	Eucalyptus_consideniana	Psathyroxyla	Eucalyptus	Eucalyptus	981.047	231.895108	NA	NA	30	NA	0.690658252	14.35096154	0.025331215	1.296456687	NA	NA	NA	NA	0	0	0	0
Staples_2019_1750_1	Staples_2019	1750	NA	NA	NA	NA	Eucalyptus_consideniana	Psathyroxyla	Eucalyptus	Eucalyptus	905.178	230.1204846	NA	NA	30	NA	0.690658252	14.35096154	0.025331215	1.296456687	NA	NA	NA	NA	0	0	0	0
Staples_2019_1751_1	Staples_2019	1751	NA	NA	NA	NA	Eucalyptus_consideniana	Psathyroxyla	Eucalyptus	Eucalyptus	1277.503	229.1971134	NA	NA	30	NA	0.690658252	14.35096154	0.025331215	1.296456687	NA	NA	NA	NA	0	0	0	0
Staples_2019_1752_1	Staples_2019	1752	NA	NA	NA	NA	Eucalyptus_consideniana	Psathyroxyla	Eucalyptus	Eucalyptus	1268.274	228.2629779	NA	NA	30	NA	0.690658252	14.35096154	0.025331215	1.296456687	NA	NA	NA	NA	0	0	0	0
Staples_2019_1753_1	Staples_2019	1753	NA	NA	NA	NA	Eucalyptus_consideniana	Psathyroxyla	Eucalyptus	Eucalyptus	1318.323	227.3342724	NA	NA	30	NA	0.690658252	14.35096154	0.025331215	1.296456687	NA	NA	NA	NA	0	0	0	0
Staples_2019_1754_1	Staples_2019	1754	NA	NA	NA	NA	Eucalyptus_consideniana	Psathyroxyla	Eucalyptus	Eucalyptus	1301.788	226.1504946	NA	NA	30	NA	0.690658252	14.35096154	0.025331215	1.296456687	NA	NA	NA	NA	0	0	0	0
Staples_2019_1755_1	Staples_2019	1755	NA	NA	NA	NA	Eucalyptus_consideniana	Psathyroxyla	Eucalyptus	Eucalyptus	1248.85	220.522881	NA	NA	30	NA	0.690658252	14.35096154	0.025331215	1.296456687	NA	NA	NA	NA	0	0	0	0
Staples_2019_1756_1	Staples_2019	1756	NA	NA	NA	NA	Eucalyptus_consideniana	Psathyroxyla	Eucalyptus	Eucalyptus	791.034	219.8388438	NA	NA	30	NA	0.690658252	14.35096154	0.025331215	1.296456687	NA	NA	NA	NA	0	0	0	0
Staples_2019_1757_1	Staples_2019	1757	NA	NA	NA	NA	Eucalyptus_consideniana	Psathyroxyla	Eucalyptus	Eucalyptus	2093.891	218.2062008	NA	NA	30	NA	0.690658252	14.35096154	0.025331215	1.296456687	NA	NA	NA	NA	0	0	0	0
Staples_2019_1758_1	Staples_2019	1758	NA	NA	NA	NA	Eucalyptus_consideniana	Psathyroxyla	Eucalyptus	Eucalyptus	2003.825	216.5358751	NA	NA	30	NA	0.690658252	14.35096154	0.025331215	1.296456687	NA	NA	NA	NA	0	0	0	0
Staples_2019_1759_1	Staples_2019	1759	NA	NA	NA	NA	Eucalyptus_consideniana	Psathyroxyla	Eucalyptus	Eucalyptus	1831.143	212.1079566	NA	NA	30	NA	0.690658252	14.35096154	0.025331215	1.296456687	NA	NA	NA	NA	0	0	0	0
Staples_2019_1760_1	Staples_2019	1760	NA	NA	NA	NA	Eucalyptus_consideniana	Psathyroxyla	Eucalyptus	Eucalyptus	1056.321	201.7379187	NA	NA	30	NA	0.690658252	14.35096154	0.025331215	1.296456687	NA	NA	NA	NA	0	0	0	0
Staples_2019_1761_1	Staples_2019	1761	NA	NA	NA	NA	Eucalyptus_consideniana	Psathyroxyla	Eucalyptus	Eucalyptus	1316.968	198.7140158	NA	NA	30	NA	0.690658252	14.35096154	0.025331215	1.296456687	NA	NA	NA	NA	0	0	0	0
Staples_2019_1762_1	Staples_2019	1762	NA	NA	NA	NA	Eucalyptus_consideniana	Psathyroxyla	Eucalyptus	Eucalyptus	593.564	196.7774326	NA	NA	30	NA	0.690658252	14.35096154	0.025331215	1.296456687	NA	NA	NA	NA	0	0	0	0
Staples_2019_1763_1	Staples_2019	1763	NA	NA	NA	NA	Eucalyptus_consideniana	Psathyroxyla	Eucalyptus	Eucalyptus	1112.722	195.2868731	NA	NA	30	NA	0.690658252	14.35096154	0.025331215	1.296456687	NA	NA	NA	NA	0	0	0	0
Staples_2019_1764_1	Staples_2019	1764	NA	NA	NA	NA	Eucalyptus_consideniana	Psathyroxyla	Eucalyptus	Eucalyptus	1032.809	191.0324174	NA	NA	30	NA	0.690658252	14.35096154	0.025331215	1.296456687	NA	NA	NA	NA	0	0	0	0
Staples_2019_1765_1	Staples_2019	1765	NA	NA	NA	NA	Eucalyptus_consideniana	Psathyroxyla	Eucalyptus	Eucalyptus	814.631	189.6564211	NA	NA	30	NA	0.690658252	14.35096154	0.025331215	1.296456687	NA	NA	NA	NA	0	0	0	0
Staples_2019_1766_1	Staples_2019	1766	NA	NA	NA	NA	Eucalyptus_consideniana	Psathyroxyla	Eucalyptus	Eucalyptus	1025.266	185.7079041	NA	NA	30	NA	0.690658252	14.35096154	0.025331215	1.296456687	NA	NA	NA	NA	0	0	0	0
Staples_2019_1767_1	Staples_2019	1767	NA	NA	NA	NA	Eucalyptus_consideniana	Psathyroxyla	Eucalyptus	Eucalyptus	1013.944	182.5544606	NA	NA	30	NA	0.690658252	14.35096154	0.025331215	1.296456687	NA	NA	NA	NA	0	0	0	0
Staples_2019_1768_1	Staples_2019	1768	NA	NA	NA	NA	Eucalyptus_consideniana	Psathyroxyla	Eucalyptus	Eucalyptus	701.642	179.4362367	NA	NA	30	NA	0.690658252	14.35096154	0.025331215	1.296456687	NA	NA	NA	NA	0	0	0	0
Staples_2019_1769_1	Staples_2019	1769	NA	NA	NA	NA	Eucalyptus_consideniana	Psathyroxyla	Eucalyptus	Eucalyptus	1375.571	178.253249	NA	NA	30	NA	0.690658252	14.35096154	0.025331215	1.296456687	NA	NA	NA	NA	0	0	0	0
Staples_2019_1770_1	Staples_2019	1770	NA	NA	NA	NA	Eucalyptus_consideniana	Psathyroxyla	Eucalyptus	Eucalyptus	1123.951	176.4311789	NA	NA	30	NA	0.690658252	14.35096154	0.025331215	1.296456687	NA	NA	NA	NA	0	0	0	0
Staples_2019_1771_1	Staples_2019	1771	NA	NA	NA	NA	Eucalyptus_dalrympleana	Viminales	Maidenaria	Symphyomyrtus	3292.477	215.2786489	NA	NA	60	NA	0.772508798	11.05450328	0.030532552	1.238811975	NA	NA	NA	NA	0	0	0	0
Staples_2019_1772_1	Staples_2019	1772	NA	NA	NA	NA	Eucalyptus_dalrympleana	Viminales	Maidenaria	Symphyomyrtus	1632.368	194.135146	NA	NA	60	NA	0.772508798	11.05450328	0.030532552	1.238811975	NA	NA	NA	NA	0	0	0	0
Staples_2019_1773_1	Staples_2019	1773	NA	NA	NA	NA	Eucalyptus_dalrympleana	Viminales	Maidenaria	Symphyomyrtus	1036.086	187.7257293	NA	NA	60	NA	0.772508798	11.05450328	0.030532552	1.238811975	NA	NA	NA	NA	0	0	0	0
Staples_2019_1774_1	Staples_2019	1774	NA	NA	NA	NA	Eucalyptus_dalrympleana	Viminales	Maidenaria	Symphyomyrtus	1492.253	184.9552321	NA	NA	60	NA	0.772508798	11.05450328	0.030532552	1.238811975	NA	NA	NA	NA	0	0	0	0
Staples_2019_1775_1	Staples_2019	1775	NA	NA	NA	NA	Eucalyptus_dalrympleana	Viminales	Maidenaria	Symphyomyrtus	2074.244	183.4885385	NA	NA	60	NA	0.772508798	11.05450328	0.030532552	1.238811975	NA	NA	NA	NA	0	0	0	0
Staples_2019_1776_1	Staples_2019	1776	NA	NA	NA	NA	Eucalyptus_dalrympleana	Viminales	Maidenaria	Symphyomyrtus	2348.178	181.9708728	NA	NA	60	NA	0.772508798	11.05450328	0.030532552	1.238811975	NA	NA	NA	NA	0	0	0	0
Staples_2019_1777_1	Staples_2019	1777	NA	NA	NA	NA	Eucalyptus_dalrympleana	Viminales	Maidenaria	Symphyomyrtus	1549.924	181.3637314	NA	NA	60	NA	0.772508798	11.05450328	0.030532552	1.238811975	NA	NA	NA	NA	0	0	0	0
Staples_2019_1778_1	Staples_2019	1778	NA	NA	NA	NA	Eucalyptus_dalrympleana	Viminales	Maidenaria	Symphyomyrtus	2121.762	180.6517413	NA	NA	60	NA	0.772508798	11.05450328	0.030532552	1.238811975	NA	NA	NA	NA	0	0	0	0
Staples_2019_1779_1	Staples_2019	1779	NA	NA	NA	NA	Eucalyptus_dalrympleana	Viminales	Maidenaria	Symphyomyrtus	2308.068	178.2443151	NA	NA	60	NA	0.772508798	11.05450328	0.030532552	1.238811975	NA	NA	NA	NA	0	0	0	0
Staples_2019_1780_1	Staples_2019	1780	NA	NA	NA	NA	Eucalyptus_dalrympleana	Viminales	Maidenaria	Symphyomyrtus	2675.036	175.9602488	NA	NA	60	NA	0.772508798	11.05450328	0.030532552	1.238811975	NA	NA	NA	NA	0	0	0	0
Staples_2019_1781_1	Staples_2019	1781	NA	NA	NA	NA	Eucalyptus_dalrympleana	Viminales	Maidenaria	Symphyomyrtus	2071.943	173.4603703	NA	NA	60	NA	0.772508798	11.05450328	0.030532552	1.238811975	NA	NA	NA	NA	0	0	0	0
Staples_2019_1782_1	Staples_2019	1782	NA	NA	NA	NA	Eucalyptus_dalrympleana	Viminales	Maidenaria	Symphyomyrtus	1082.621	171.9900131	NA	NA	60	NA	0.772508798	11.05450328	0.030532552	1.238811975	NA	NA	NA	NA	0	0	0	0
Staples_2019_1783_1	Staples_2019	1783	NA	NA	NA	NA	Eucalyptus_dalrympleana	Viminales	Maidenaria	Symphyomyrtus	2136.54	162.8333661	NA	NA	60	NA	0.772508798	11.05450328	0.030532552	1.238811975	NA	NA	NA	NA	0	0	0	0
Staples_2019_1784_1	Staples_2019	1784	NA	NA	NA	NA	Eucalyptus_dalrympleana	Viminales	Maidenaria	Symphyomyrtus	1703.497	160.8456017	NA	NA	60	NA	0.772508798	11.05450328	0.030532552	1.238811975	NA	NA	NA	NA	0	0	0	0
Staples_2019_1785_1	Staples_2019	1785	NA	NA	NA	NA	Eucalyptus_dalrympleana	Viminales	Maidenaria	Symphyomyrtus	1572.589	158.4647991	NA	NA	60	NA	0.772508798	11.05450328	0.030532552	1.238811975	NA	NA	NA	NA	0	0	0	0
Staples_2019_1786_1	Staples_2019	1786	NA	NA	NA	NA	Eucalyptus_dalrympleana	Viminales	Maidenaria	Symphyomyrtus	2786.032	157.2128389	NA	NA	60	NA	0.772508798	11.05450328	0.030532552	1.238811975	NA	NA	NA	NA	0	0	0	0
Staples_2019_1787_1	Staples_2019	1787	NA	NA	NA	NA	Eucalyptus_dalrympleana	Viminales	Maidenaria	Symphyomyrtus	2620.778	150.3370373	NA	NA	60	NA	0.772508798	11.05450328	0.030532552	1.238811975	NA	NA	NA	NA	0	0	0	0
Staples_2019_1788_1	Staples_2019	1788	NA	NA	NA	NA	Eucalyptus_dalrympleana	Viminales	Maidenaria	Symphyomyrtus	1425.949	149.8651074	NA	NA	60	NA	0.772508798	11.05450328	0.030532552	1.238811975	NA	NA	NA	NA	0	0	0	0
Staples_2019_1789_1	Staples_2019	1789	NA	NA	NA	NA	Eucalyptus_dalrympleana	Viminales	Maidenaria	Symphyomyrtus	1129.25	149.7454062	NA	NA	60	NA	0.772508798	11.05450328	0.030532552	1.238811975	NA	NA	NA	NA	0	0	0	0
Staples_2019_1790_1	Staples_2019	1790	NA	NA	NA	NA	Eucalyptus_dalrympleana	Viminales	Maidenaria	Symphyomyrtus	2027.53	138.6909195	NA	NA	60	NA	0.772508798	11.05450328	0.030532552	1.238811975	NA	NA	NA	NA	0	0	0	0
Staples_2019_1791_1	Staples_2019	1791	NA	NA	NA	NA	Eucalyptus_dalrympleana	Viminales	Maidenaria	Symphyomyrtus	1625.463	138.6066616	NA	NA	60	NA	0.772508798	11.05450328	0.030532552	1.238811975	NA	NA	NA	NA	0	0	0	0
Staples_2019_1792_1	Staples_2019	1792	NA	NA	NA	NA	Eucalyptus_dalrympleana	Viminales	Maidenaria	Symphyomyrtus	1266.382	136.7675788	NA	NA	60	NA	0.772508798	11.05450328	0.030532552	1.238811975	NA	NA	NA	NA	0	0	0	0
Staples_2019_1793_1	Staples_2019	1793	NA	NA	NA	NA	Eucalyptus_dalrympleana	Viminales	Maidenaria	Symphyomyrtus	1887.236	132.150934	NA	NA	60	NA	0.772508798	11.05450328	0.030532552	1.238811975	NA	NA	NA	NA	0	0	0	0
Staples_2019_1794_1	Staples_2019	1794	NA	NA	NA	NA	Eucalyptus_dalrympleana	Viminales	Maidenaria	Symphyomyrtus	2351.799	129.0926648	NA	NA	60	NA	0.772508798	11.05450328	0.030532552	1.238811975	NA	NA	NA	NA	0	0	0	0
Staples_2019_1795_1	Staples_2019	1795	NA	NA	NA	NA	Eucalyptus_dalrympleana	Viminales	Maidenaria	Symphyomyrtus	1568.738	109.1323089	NA	NA	60	NA	0.772508798	11.05450328	0.030532552	1.238811975	NA	NA	NA	NA	0	0	0	0
Staples_2019_1796_1	Staples_2019	1796	NA	NA	NA	NA	Eucalyptus_decipiens	Falcatae	Bisectae	Symphyomyrtus	1343.713	405.2948806	NA	NA	15	NA	0.327345986	16.42857143	0.016299322	1.462718176	NA	NA	NA	NA	0	0	0	0
Staples_2019_1797_1	Staples_2019	1797	NA	NA	NA	NA	Eucalyptus_decipiens	Falcatae	Bisectae	Symphyomyrtus	786.968	394.0439764	NA	NA	15	NA	0.327345986	16.42857143	0.016299322	1.462718176	NA	NA	NA	NA	0	0	0	0
Staples_2019_1798_1	Staples_2019	1798	NA	NA	NA	NA	Eucalyptus_decipiens	Falcatae	Bisectae	Symphyomyrtus	1572.89	393.4795185	NA	NA	15	NA	0.327345986	16.42857143	0.016299322	1.462718176	NA	NA	NA	NA	0	0	0	0
Staples_2019_1799_1	Staples_2019	1799	NA	NA	NA	NA	Eucalyptus_decipiens	Falcatae	Bisectae	Symphyomyrtus	884.406	384.7780318	NA	NA	15	NA	0.327345986	16.42857143	0.016299322	1.462718176	NA	NA	NA	NA	0	0	0	0
Staples_2019_1800_1	Staples_2019	1800	NA	NA	NA	NA	Eucalyptus_decipiens	Falcatae	Bisectae	Symphyomyrtus	1063.039	383.0527384	NA	NA	15	NA	0.327345986	16.42857143	0.016299322	1.462718176	NA	NA	NA	NA	0	0	0	0
Staples_2019_1801_1	Staples_2019	1801	NA	NA	NA	NA	Eucalyptus_decipiens	Falcatae	Bisectae	Symphyomyrtus	1017.809	382.9795178	NA	NA	15	NA	0.327345986	16.42857143	0.016299322	1.462718176	NA	NA	NA	NA	0	0	0	0
Staples_2019_1802_1	Staples_2019	1802	NA	NA	NA	NA	Eucalyptus_decipiens	Falcatae	Bisectae	Symphyomyrtus	794.899	378.0354485	NA	NA	15	NA	0.327345986	16.42857143	0.016299322	1.462718176	NA	NA	NA	NA	0	0	0	0
Staples_2019_1803_1	Staples_2019	1803	NA	NA	NA	NA	Eucalyptus_decipiens	Falcatae	Bisectae	Symphyomyrtus	812.932	376.9072936	NA	NA	15	NA	0.327345986	16.42857143	0.016299322	1.462718176	NA	NA	NA	NA	0	0	0	0
Staples_2019_1804_1	Staples_2019	1804	NA	NA	NA	NA	Eucalyptus_decipiens	Falcatae	Bisectae	Symphyomyrtus	747.747	373.9232654	NA	NA	15	NA	0.327345986	16.42857143	0.016299322	1.462718176	NA	NA	NA	NA	0	0	0	0
Staples_2019_1805_1	Staples_2019	1805	NA	NA	NA	NA	Eucalyptus_decipiens	Falcatae	Bisectae	Symphyomyrtus	1041.019	370.8866025	NA	NA	15	NA	0.327345986	16.42857143	0.016299322	1.462718176	NA	NA	NA	NA	0	0	0	0
Staples_2019_1806_1	Staples_2019	1806	NA	NA	NA	NA	Eucalyptus_decipiens	Falcatae	Bisectae	Symphyomyrtus	612.515	369.2970784	NA	NA	15	NA	0.327345986	16.42857143	0.016299322	1.462718176	NA	NA	NA	NA	0	0	0	0
Staples_2019_1807_1	Staples_2019	1807	NA	NA	NA	NA	Eucalyptus_decipiens	Falcatae	Bisectae	Symphyomyrtus	855.581	365.0151184	NA	NA	15	NA	0.327345986	16.42857143	0.016299322	1.462718176	NA	NA	NA	NA	0	0	0	0
Staples_2019_1808_1	Staples_2019	1808	NA	NA	NA	NA	Eucalyptus_decipiens	Falcatae	Bisectae	Symphyomyrtus	731.915	364.6598306	NA	NA	15	NA	0.327345986	16.42857143	0.016299322	1.462718176	NA	NA	NA	NA	0	0	0	0
Staples_2019_1809_1	Staples_2019	1809	NA	NA	NA	NA	Eucalyptus_decipiens	Falcatae	Bisectae	Symphyomyrtus	1089.426	361.9337156	NA	NA	15	NA	0.327345986	16.42857143	0.016299322	1.462718176	NA	NA	NA	NA	0	0	0	0
Staples_2019_1810_1	Staples_2019	1810	NA	NA	NA	NA	Eucalyptus_decipiens	Falcatae	Bisectae	Symphyomyrtus	1276.076	359.0695225	NA	NA	15	NA	0.327345986	16.42857143	0.016299322	1.462718176	NA	NA	NA	NA	0	0	0	0
Staples_2019_1811_1	Staples_2019	1811	NA	NA	NA	NA	Eucalyptus_decipiens	Falcatae	Bisectae	Symphyomyrtus	741.846	356.2734045	NA	NA	15	NA	0.327345986	16.42857143	0.016299322	1.462718176	NA	NA	NA	NA	0	0	0	0
Staples_2019_1812_1	Staples_2019	1812	NA	NA	NA	NA	Eucalyptus_decipiens	Falcatae	Bisectae	Symphyomyrtus	633.051	353.9999147	NA	NA	15	NA	0.327345986	16.42857143	0.016299322	1.462718176	NA	NA	NA	NA	0	0	0	0
Staples_2019_1813_1	Staples_2019	1813	NA	NA	NA	NA	Eucalyptus_decipiens	Falcatae	Bisectae	Symphyomyrtus	736.715	353.1894966	NA	NA	15	NA	0.327345986	16.42857143	0.016299322	1.462718176	NA	NA	NA	NA	0	0	0	0
Staples_2019_1814_1	Staples_2019	1814	NA	NA	NA	NA	Eucalyptus_decipiens	Falcatae	Bisectae	Symphyomyrtus	453.98	346.0504867	NA	NA	15	NA	0.327345986	16.42857143	0.016299322	1.462718176	NA	NA	NA	NA	0	0	0	0
Staples_2019_1815_1	Staples_2019	1815	NA	NA	NA	NA	Eucalyptus_decipiens	Falcatae	Bisectae	Symphyomyrtus	784.624	344.7511165	NA	NA	15	NA	0.327345986	16.42857143	0.016299322	1.462718176	NA	NA	NA	NA	0	0	0	0
Staples_2019_1816_1	Staples_2019	1816	NA	NA	NA	NA	Eucalyptus_decipiens	Falcatae	Bisectae	Symphyomyrtus	520.872	342.8865441	NA	NA	15	NA	0.327345986	16.42857143	0.016299322	1.462718176	NA	NA	NA	NA	0	0	0	0
Staples_2019_1817_1	Staples_2019	1817	NA	NA	NA	NA	Eucalyptus_decipiens	Falcatae	Bisectae	Symphyomyrtus	548.492	331.6365599	NA	NA	15	NA	0.327345986	16.42857143	0.016299322	1.462718176	NA	NA	NA	NA	0	0	0	0
Staples_2019_1818_1	Staples_2019	1818	NA	NA	NA	NA	Eucalyptus_decipiens	Falcatae	Bisectae	Symphyomyrtus	817.421	326.1477256	NA	NA	15	NA	0.327345986	16.42857143	0.016299322	1.462718176	NA	NA	NA	NA	0	0	0	0
Staples_2019_1819_1	Staples_2019	1819	NA	NA	NA	NA	Eucalyptus_decipiens	Falcatae	Bisectae	Symphyomyrtus	656.433	311.5321747	NA	NA	15	NA	0.327345986	16.42857143	0.016299322	1.462718176	NA	NA	NA	NA	0	0	0	0
Staples_2019_1820_1	Staples_2019	1820	NA	NA	NA	NA	Eucalyptus_decipiens	Falcatae	Bisectae	Symphyomyrtus	543.1	292.7637636	NA	NA	15	NA	0.327345986	16.42857143	0.016299322	1.462718176	NA	NA	NA	NA	0	0	0	0
Staples_2019_1821_1	Staples_2019	1821	NA	NA	NA	NA	Eucalyptus_decipiens	Falcatae	Bisectae	Symphyomyrtus	NA	NA	NA	0.605877483	15	NA	0.327345986	16.42857143	0.016299322	1.462718176	NA	NA	NA	NA	0	0	0	0
Staples_2019_1822_1	Staples_2019	1822	NA	NA	NA	NA	Eucalyptus_decipiens	Falcatae	Bisectae	Symphyomyrtus	NA	NA	NA	0.615528455	15	NA	0.327345986	16.42857143	0.016299322	1.462718176	NA	NA	NA	NA	0	0	0	0
Staples_2019_1823_1	Staples_2019	1823	NA	NA	NA	NA	Eucalyptus_decipiens	Falcatae	Bisectae	Symphyomyrtus	NA	NA	NA	0.62231579	15	NA	0.327345986	16.42857143	0.016299322	1.462718176	NA	NA	NA	NA	0	0	0	0
Staples_2019_1824_1	Staples_2019	1824	NA	NA	NA	NA	Eucalyptus_decipiens	Falcatae	Bisectae	Symphyomyrtus	NA	NA	NA	0.656448763	15	NA	0.327345986	16.42857143	0.016299322	1.462718176	NA	NA	NA	NA	0	0	0	0
Staples_2019_1825_1	Staples_2019	1825	NA	NA	NA	NA	Eucalyptus_decipiens	Falcatae	Bisectae	Symphyomyrtus	NA	NA	NA	0.667175793	15	NA	0.327345986	16.42857143	0.016299322	1.462718176	NA	NA	NA	NA	0	0	0	0
Staples_2019_1826_1	Staples_2019	1826	NA	NA	NA	NA	Eucalyptus_diversifolia	Diversiformae	Frutices	Eucalyptus	NA	NA	NA	0.705800439	8	NA	0.288779993	15.72917364	0.019255818	1.391512584	NA	NA	NA	NA	0	0	0	0
Staples_2019_1827_1	Staples_2019	1827	NA	NA	NA	NA	Eucalyptus_diversifolia	Diversiformae	Frutices	Eucalyptus	NA	NA	NA	0.727493734	8	NA	0.288779993	15.72917364	0.019255818	1.391512584	NA	NA	NA	NA	0	0	0	0
Staples_2019_1828_1	Staples_2019	1828	NA	NA	NA	NA	Eucalyptus_diversifolia	Diversiformae	Frutices	Eucalyptus	NA	NA	NA	0.733710292	8	NA	0.288779993	15.72917364	0.019255818	1.391512584	NA	NA	NA	NA	0	0	0	0
Staples_2019_1829_1	Staples_2019	1829	NA	NA	NA	NA	Eucalyptus_diversifolia	Diversiformae	Frutices	Eucalyptus	NA	NA	NA	0.746491576	8	NA	0.288779993	15.72917364	0.019255818	1.391512584	NA	NA	NA	NA	0	0	0	0
Staples_2019_1830_1	Staples_2019	1830	NA	NA	NA	NA	Eucalyptus_diversifolia	Diversiformae	Frutices	Eucalyptus	NA	NA	NA	0.769480392	8	NA	0.288779993	15.72917364	0.019255818	1.391512584	NA	NA	NA	NA	0	0	0	0
Staples_2019_1831_1	Staples_2019	1831	NA	NA	NA	NA	Eucalyptus_extensa	Contortae	Glandulosae	Symphyomyrtus	916.019	359.708696	NA	NA	12	NA	0.186944898	16.14285714	0.013397359	1.489210275	NA	NA	NA	NA	0	0	0	0
Staples_2019_1832_1	Staples_2019	1832	NA	NA	NA	NA	Eucalyptus_extensa	Contortae	Glandulosae	Symphyomyrtus	1008.459	353.4105006	NA	NA	12	NA	0.186944898	16.14285714	0.013397359	1.489210275	NA	NA	NA	NA	0	0	0	0
Staples_2019_1833_1	Staples_2019	1833	NA	NA	NA	NA	Eucalyptus_extensa	Contortae	Glandulosae	Symphyomyrtus	577.316	352.6664773	NA	NA	12	NA	0.186944898	16.14285714	0.013397359	1.489210275	NA	NA	NA	NA	0	0	0	0
Staples_2019_1834_1	Staples_2019	1834	NA	NA	NA	NA	Eucalyptus_extensa	Contortae	Glandulosae	Symphyomyrtus	728.681	346.1048113	NA	NA	12	NA	0.186944898	16.14285714	0.013397359	1.489210275	NA	NA	NA	NA	0	0	0	0
Staples_2019_1835_1	Staples_2019	1835	NA	NA	NA	NA	Eucalyptus_extensa	Contortae	Glandulosae	Symphyomyrtus	538.683	337.8610426	NA	NA	12	NA	0.186944898	16.14285714	0.013397359	1.489210275	NA	NA	NA	NA	0	0	0	0
Staples_2019_1836_1	Staples_2019	1836	NA	NA	NA	NA	Eucalyptus_extensa	Contortae	Glandulosae	Symphyomyrtus	655.831	337.5869698	NA	NA	12	NA	0.186944898	16.14285714	0.013397359	1.489210275	NA	NA	NA	NA	0	0	0	0
Staples_2019_1837_1	Staples_2019	1837	NA	NA	NA	NA	Eucalyptus_extensa	Contortae	Glandulosae	Symphyomyrtus	728.315	336.3929069	NA	NA	12	NA	0.186944898	16.14285714	0.013397359	1.489210275	NA	NA	NA	NA	0	0	0	0
Staples_2019_1838_1	Staples_2019	1838	NA	NA	NA	NA	Eucalyptus_extensa	Contortae	Glandulosae	Symphyomyrtus	721.253	332.3383057	NA	NA	12	NA	0.186944898	16.14285714	0.013397359	1.489210275	NA	NA	NA	NA	0	0	0	0
Staples_2019_1839_1	Staples_2019	1839	NA	NA	NA	NA	Eucalyptus_extensa	Contortae	Glandulosae	Symphyomyrtus	915.668	331.4520109	NA	NA	12	NA	0.186944898	16.14285714	0.013397359	1.489210275	NA	NA	NA	NA	0	0	0	0
Staples_2019_1840_1	Staples_2019	1840	NA	NA	NA	NA	Eucalyptus_extensa	Contortae	Glandulosae	Symphyomyrtus	531.649	330.6692949	NA	NA	12	NA	0.186944898	16.14285714	0.013397359	1.489210275	NA	NA	NA	NA	0	0	0	0
Staples_2019_1841_1	Staples_2019	1841	NA	NA	NA	NA	Eucalyptus_extensa	Contortae	Glandulosae	Symphyomyrtus	902.417	329.4485809	NA	NA	12	NA	0.186944898	16.14285714	0.013397359	1.489210275	NA	NA	NA	NA	0	0	0	0
Staples_2019_1842_1	Staples_2019	1842	NA	NA	NA	NA	Eucalyptus_extensa	Contortae	Glandulosae	Symphyomyrtus	878.978	327.3119464	NA	NA	12	NA	0.186944898	16.14285714	0.013397359	1.489210275	NA	NA	NA	NA	0	0	0	0
Staples_2019_1843_1	Staples_2019	1843	NA	NA	NA	NA	Eucalyptus_extensa	Contortae	Glandulosae	Symphyomyrtus	608.894	325.836681	NA	NA	12	NA	0.186944898	16.14285714	0.013397359	1.489210275	NA	NA	NA	NA	0	0	0	0
Staples_2019_1844_1	Staples_2019	1844	NA	NA	NA	NA	Eucalyptus_extensa	Contortae	Glandulosae	Symphyomyrtus	519.961	323.8704442	NA	NA	12	NA	0.186944898	16.14285714	0.013397359	1.489210275	NA	NA	NA	NA	0	0	0	0
Staples_2019_1845_1	Staples_2019	1845	NA	NA	NA	NA	Eucalyptus_extensa	Contortae	Glandulosae	Symphyomyrtus	452.123	320.26683	NA	NA	12	NA	0.186944898	16.14285714	0.013397359	1.489210275	NA	NA	NA	NA	0	0	0	0
Staples_2019_1846_1	Staples_2019	1846	NA	NA	NA	NA	Eucalyptus_extensa	Contortae	Glandulosae	Symphyomyrtus	614.365	318.3775117	NA	NA	12	NA	0.186944898	16.14285714	0.013397359	1.489210275	NA	NA	NA	NA	0	0	0	0
Staples_2019_1847_1	Staples_2019	1847	NA	NA	NA	NA	Eucalyptus_extensa	Contortae	Glandulosae	Symphyomyrtus	720.457	313.5509822	NA	NA	12	NA	0.186944898	16.14285714	0.013397359	1.489210275	NA	NA	NA	NA	0	0	0	0
Staples_2019_1848_1	Staples_2019	1848	NA	NA	NA	NA	Eucalyptus_extensa	Contortae	Glandulosae	Symphyomyrtus	495.381	307.440132	NA	NA	12	NA	0.186944898	16.14285714	0.013397359	1.489210275	NA	NA	NA	NA	0	0	0	0
Staples_2019_1849_1	Staples_2019	1849	NA	NA	NA	NA	Eucalyptus_extensa	Contortae	Glandulosae	Symphyomyrtus	493.001	306.8959292	NA	NA	12	NA	0.186944898	16.14285714	0.013397359	1.489210275	NA	NA	NA	NA	0	0	0	0
Staples_2019_1850_1	Staples_2019	1850	NA	NA	NA	NA	Eucalyptus_extensa	Contortae	Glandulosae	Symphyomyrtus	704.74	291.0293158	NA	NA	12	NA	0.186944898	16.14285714	0.013397359	1.489210275	NA	NA	NA	NA	0	0	0	0
Staples_2019_1851_1	Staples_2019	1851	NA	NA	NA	NA	Eucalyptus_extensa	Contortae	Glandulosae	Symphyomyrtus	909.444	287.3184056	NA	NA	12	NA	0.186944898	16.14285714	0.013397359	1.489210275	NA	NA	NA	NA	0	0	0	0
Staples_2019_1852_1	Staples_2019	1852	NA	NA	NA	NA	Eucalyptus_extensa	Contortae	Glandulosae	Symphyomyrtus	538.331	279.3820159	NA	NA	12	NA	0.186944898	16.14285714	0.013397359	1.489210275	NA	NA	NA	NA	0	0	0	0
Staples_2019_1853_1	Staples_2019	1853	NA	NA	NA	NA	Eucalyptus_extensa	Contortae	Glandulosae	Symphyomyrtus	430.11	275.5109158	NA	NA	12	NA	0.186944898	16.14285714	0.013397359	1.489210275	NA	NA	NA	NA	0	0	0	0
Staples_2019_1854_1	Staples_2019	1854	NA	NA	NA	NA	Eucalyptus_extensa	Contortae	Glandulosae	Symphyomyrtus	438.435	270.7356849	NA	NA	12	NA	0.186944898	16.14285714	0.013397359	1.489210275	NA	NA	NA	NA	0	0	0	0
Staples_2019_1855_1	Staples_2019	1855	NA	NA	NA	NA	Eucalyptus_extensa	Contortae	Glandulosae	Symphyomyrtus	445.519	260.1460319	NA	NA	12	NA	0.186944898	16.14285714	0.013397359	1.489210275	NA	NA	NA	NA	0	0	0	0
Staples_2019_1856_1	Staples_2019	1856	NA	NA	NA	NA	Eucalyptus_extensa	Contortae	Glandulosae	Symphyomyrtus	NA	NA	NA	0.799208283	12	NA	0.186944898	16.14285714	0.013397359	1.489210275	NA	NA	NA	NA	0	0	0	0
Staples_2019_1857_1	Staples_2019	1857	NA	NA	NA	NA	Eucalyptus_extensa	Contortae	Glandulosae	Symphyomyrtus	NA	NA	NA	0.822037037	12	NA	0.186944898	16.14285714	0.013397359	1.489210275	NA	NA	NA	NA	0	0	0	0
Staples_2019_1858_1	Staples_2019	1858	NA	NA	NA	NA	Eucalyptus_extensa	Contortae	Glandulosae	Symphyomyrtus	NA	NA	NA	0.825723861	12	NA	0.186944898	16.14285714	0.013397359	1.489210275	NA	NA	NA	NA	0	0	0	0
Staples_2019_1859_1	Staples_2019	1859	NA	NA	NA	NA	Eucalyptus_extensa	Contortae	Glandulosae	Symphyomyrtus	NA	NA	NA	0.83913676	12	NA	0.186944898	16.14285714	0.013397359	1.489210275	NA	NA	NA	NA	0	0	0	0
Staples_2019_1860_1	Staples_2019	1860	NA	NA	NA	NA	Eucalyptus_extensa	Contortae	Glandulosae	Symphyomyrtus	NA	NA	NA	0.851579487	12	NA	0.186944898	16.14285714	0.013397359	1.489210275	NA	NA	NA	NA	0	0	0	0
Staples_2019_1861_1	Staples_2019	1861	NA	NA	NA	NA	Eucalyptus_falcata	Falcatae	Bisectae	Symphyomyrtus	696.451	444.6831148	NA	NA	15	NA	0.24140977	15.88700565	0.013510936	1.493780763	NA	NA	NA	NA	0	0	0	0
Staples_2019_1862_1	Staples_2019	1862	NA	NA	NA	NA	Eucalyptus_falcata	Falcatae	Bisectae	Symphyomyrtus	931.55	416.7248135	NA	NA	15	NA	0.24140977	15.88700565	0.013510936	1.493780763	NA	NA	NA	NA	0	0	0	0
Staples_2019_1863_1	Staples_2019	1863	NA	NA	NA	NA	Eucalyptus_falcata	Falcatae	Bisectae	Symphyomyrtus	512.052	407.1852078	NA	NA	15	NA	0.24140977	15.88700565	0.013510936	1.493780763	NA	NA	NA	NA	0	0	0	0
Staples_2019_1864_1	Staples_2019	1864	NA	NA	NA	NA	Eucalyptus_falcata	Falcatae	Bisectae	Symphyomyrtus	608.184	395.1106901	NA	NA	15	NA	0.24140977	15.88700565	0.013510936	1.493780763	NA	NA	NA	NA	0	0	0	0
Staples_2019_1865_1	Staples_2019	1865	NA	NA	NA	NA	Eucalyptus_falcata	Falcatae	Bisectae	Symphyomyrtus	1591.239	391.7701866	NA	NA	15	NA	0.24140977	15.88700565	0.013510936	1.493780763	NA	NA	NA	NA	0	0	0	0
Staples_2019_1866_1	Staples_2019	1866	NA	NA	NA	NA	Eucalyptus_falcata	Falcatae	Bisectae	Symphyomyrtus	628.613	388.9515489	NA	NA	15	NA	0.24140977	15.88700565	0.013510936	1.493780763	NA	NA	NA	NA	0	0	0	0
Staples_2019_1867_1	Staples_2019	1867	NA	NA	NA	NA	Eucalyptus_falcata	Falcatae	Bisectae	Symphyomyrtus	1483.226	385.7133033	NA	NA	15	NA	0.24140977	15.88700565	0.013510936	1.493780763	NA	NA	NA	NA	0	0	0	0
Staples_2019_1868_1	Staples_2019	1868	NA	NA	NA	NA	Eucalyptus_falcata	Falcatae	Bisectae	Symphyomyrtus	1031.726	382.0781874	NA	NA	15	NA	0.24140977	15.88700565	0.013510936	1.493780763	NA	NA	NA	NA	0	0	0	0
Staples_2019_1869_1	Staples_2019	1869	NA	NA	NA	NA	Eucalyptus_falcata	Falcatae	Bisectae	Symphyomyrtus	1692.089	381.4220174	NA	NA	15	NA	0.24140977	15.88700565	0.013510936	1.493780763	NA	NA	NA	NA	0	0	0	0
Staples_2019_1870_1	Staples_2019	1870	NA	NA	NA	NA	Eucalyptus_falcata	Falcatae	Bisectae	Symphyomyrtus	647.377	380.3039033	NA	NA	15	NA	0.24140977	15.88700565	0.013510936	1.493780763	NA	NA	NA	NA	0	0	0	0
Staples_2019_1871_1	Staples_2019	1871	NA	NA	NA	NA	Eucalyptus_falcata	Falcatae	Bisectae	Symphyomyrtus	475.089	378.2449184	NA	NA	15	NA	0.24140977	15.88700565	0.013510936	1.493780763	NA	NA	NA	NA	0	0	0	0
Staples_2019_1872_1	Staples_2019	1872	NA	NA	NA	NA	Eucalyptus_falcata	Falcatae	Bisectae	Symphyomyrtus	483.063	367.2398838	NA	NA	15	NA	0.24140977	15.88700565	0.013510936	1.493780763	NA	NA	NA	NA	0	0	0	0
Staples_2019_1873_1	Staples_2019	1873	NA	NA	NA	NA	Eucalyptus_falcata	Falcatae	Bisectae	Symphyomyrtus	1348.338	366.821969	NA	NA	15	NA	0.24140977	15.88700565	0.013510936	1.493780763	NA	NA	NA	NA	0	0	0	0
Staples_2019_1874_1	Staples_2019	1874	NA	NA	NA	NA	Eucalyptus_falcata	Falcatae	Bisectae	Symphyomyrtus	776.615	356.5473239	NA	NA	15	NA	0.24140977	15.88700565	0.013510936	1.493780763	NA	NA	NA	NA	0	0	0	0
Staples_2019_1875_1	Staples_2019	1875	NA	NA	NA	NA	Eucalyptus_falcata	Falcatae	Bisectae	Symphyomyrtus	1010.208	349.5319776	NA	NA	15	NA	0.24140977	15.88700565	0.013510936	1.493780763	NA	NA	NA	NA	0	0	0	0
Staples_2019_1876_1	Staples_2019	1876	NA	NA	NA	NA	Eucalyptus_falcata	Falcatae	Bisectae	Symphyomyrtus	905.228	344.222671	NA	NA	15	NA	0.24140977	15.88700565	0.013510936	1.493780763	NA	NA	NA	NA	0	0	0	0
Staples_2019_1877_1	Staples_2019	1877	NA	NA	NA	NA	Eucalyptus_falcata	Falcatae	Bisectae	Symphyomyrtus	726.96	339.6335425	NA	NA	15	NA	0.24140977	15.88700565	0.013510936	1.493780763	NA	NA	NA	NA	0	0	0	0
Staples_2019_1878_1	Staples_2019	1878	NA	NA	NA	NA	Eucalyptus_falcata	Falcatae	Bisectae	Symphyomyrtus	1095.815	338.1045158	NA	NA	15	NA	0.24140977	15.88700565	0.013510936	1.493780763	NA	NA	NA	NA	0	0	0	0
Staples_2019_1879_1	Staples_2019	1879	NA	NA	NA	NA	Eucalyptus_falcata	Falcatae	Bisectae	Symphyomyrtus	831.711	331.8460379	NA	NA	15	NA	0.24140977	15.88700565	0.013510936	1.493780763	NA	NA	NA	NA	0	0	0	0
Staples_2019_1880_1	Staples_2019	1880	NA	NA	NA	NA	Eucalyptus_falcata	Falcatae	Bisectae	Symphyomyrtus	751.719	327.9150853	NA	NA	15	NA	0.24140977	15.88700565	0.013510936	1.493780763	NA	NA	NA	NA	0	0	0	0
Staples_2019_1881_1	Staples_2019	1881	NA	NA	NA	NA	Eucalyptus_falcata	Falcatae	Bisectae	Symphyomyrtus	965	327.8756477	NA	NA	15	NA	0.24140977	15.88700565	0.013510936	1.493780763	NA	NA	NA	NA	0	0	0	0
Staples_2019_1882_1	Staples_2019	1882	NA	NA	NA	NA	Eucalyptus_falcata	Falcatae	Bisectae	Symphyomyrtus	1214.017	324.8718922	NA	NA	15	NA	0.24140977	15.88700565	0.013510936	1.493780763	NA	NA	NA	NA	0	0	0	0
Staples_2019_1883_1	Staples_2019	1883	NA	NA	NA	NA	Eucalyptus_falcata	Falcatae	Bisectae	Symphyomyrtus	792.511	322.5191827	NA	NA	15	NA	0.24140977	15.88700565	0.013510936	1.493780763	NA	NA	NA	NA	0	0	0	0
Staples_2019_1884_1	Staples_2019	1884	NA	NA	NA	NA	Eucalyptus_falcata	Falcatae	Bisectae	Symphyomyrtus	1217.028	315.1118955	NA	NA	15	NA	0.24140977	15.88700565	0.013510936	1.493780763	NA	NA	NA	NA	0	0	0	0
Staples_2019_1885_1	Staples_2019	1885	NA	NA	NA	NA	Eucalyptus_falcata	Falcatae	Bisectae	Symphyomyrtus	1652.588	295.4154332	NA	NA	15	NA	0.24140977	15.88700565	0.013510936	1.493780763	NA	NA	NA	NA	0	0	0	0
Staples_2019_1886_1	Staples_2019	1886	NA	NA	NA	NA	Eucalyptus_falcata	Falcatae	Bisectae	Symphyomyrtus	NA	NA	NA	0.820396127	15	NA	0.24140977	15.88700565	0.013510936	1.493780763	NA	NA	NA	NA	0	0	0	0
Staples_2019_1887_1	Staples_2019	1887	NA	NA	NA	NA	Eucalyptus_falcata	Falcatae	Bisectae	Symphyomyrtus	NA	NA	NA	0.821262215	15	NA	0.24140977	15.88700565	0.013510936	1.493780763	NA	NA	NA	NA	0	0	0	0
Staples_2019_1888_1	Staples_2019	1888	NA	NA	NA	NA	Eucalyptus_falcata	Falcatae	Bisectae	Symphyomyrtus	NA	NA	NA	0.8220658	15	NA	0.24140977	15.88700565	0.013510936	1.493780763	NA	NA	NA	NA	0	0	0	0
Staples_2019_1889_1	Staples_2019	1889	NA	NA	NA	NA	Eucalyptus_falcata	Falcatae	Bisectae	Symphyomyrtus	NA	NA	NA	0.835119403	15	NA	0.24140977	15.88700565	0.013510936	1.493780763	NA	NA	NA	NA	0	0	0	0
Staples_2019_1890_1	Staples_2019	1890	NA	NA	NA	NA	Eucalyptus_falcata	Falcatae	Bisectae	Symphyomyrtus	NA	NA	NA	0.855746032	15	NA	0.24140977	15.88700565	0.013510936	1.493780763	NA	NA	NA	NA	0	0	0	0
Staples_2019_1891_1	Staples_2019	1891	NA	NA	NA	NA	Eucalyptus_fasciculosa	Heterophloiae	Adnataria	Symphyomyrtus	1098.726	274.7727823	NA	NA	15	NA	0.400104017	14.68191268	0.016230191	1.435593847	NA	NA	NA	NA	0	0	0	0
Staples_2019_1892_1	Staples_2019	1892	NA	NA	NA	NA	Eucalyptus_fasciculosa	Heterophloiae	Adnataria	Symphyomyrtus	2086.125	273.2338666	NA	NA	15	NA	0.400104017	14.68191268	0.016230191	1.435593847	NA	NA	NA	NA	0	0	0	0
Staples_2019_1893_1	Staples_2019	1893	NA	NA	NA	NA	Eucalyptus_fasciculosa	Heterophloiae	Adnataria	Symphyomyrtus	2348.4	264.0095384	NA	NA	15	NA	0.400104017	14.68191268	0.016230191	1.435593847	NA	NA	NA	NA	0	0	0	0
Staples_2019_1894_1	Staples_2019	1894	NA	NA	NA	NA	Eucalyptus_fasciculosa	Heterophloiae	Adnataria	Symphyomyrtus	2151.461	263.0305639	NA	NA	15	NA	0.400104017	14.68191268	0.016230191	1.435593847	NA	NA	NA	NA	0	0	0	0
Staples_2019_1895_1	Staples_2019	1895	NA	NA	NA	NA	Eucalyptus_fasciculosa	Heterophloiae	Adnataria	Symphyomyrtus	2402.543	258.9755938	NA	NA	15	NA	0.400104017	14.68191268	0.016230191	1.435593847	NA	NA	NA	NA	0	0	0	0
Staples_2019_1896_1	Staples_2019	1896	NA	NA	NA	NA	Eucalyptus_fasciculosa	Heterophloiae	Adnataria	Symphyomyrtus	1575.83	258.8477183	NA	NA	15	NA	0.400104017	14.68191268	0.016230191	1.435593847	NA	NA	NA	NA	0	0	0	0
Staples_2019_1897_1	Staples_2019	1897	NA	NA	NA	NA	Eucalyptus_fasciculosa	Heterophloiae	Adnataria	Symphyomyrtus	1449.92	256.8417568	NA	NA	15	NA	0.400104017	14.68191268	0.016230191	1.435593847	NA	NA	NA	NA	0	0	0	0
Staples_2019_1898_1	Staples_2019	1898	NA	NA	NA	NA	Eucalyptus_fasciculosa	Heterophloiae	Adnataria	Symphyomyrtus	1577.68	255.7552863	NA	NA	15	NA	0.400104017	14.68191268	0.016230191	1.435593847	NA	NA	NA	NA	0	0	0	0
Staples_2019_1899_1	Staples_2019	1899	NA	NA	NA	NA	Eucalyptus_fasciculosa	Heterophloiae	Adnataria	Symphyomyrtus	2709.468	255.4745064	NA	NA	15	NA	0.400104017	14.68191268	0.016230191	1.435593847	NA	NA	NA	NA	0	0	0	0
Staples_2019_1900_1	Staples_2019	1900	NA	NA	NA	NA	Eucalyptus_fasciculosa	Heterophloiae	Adnataria	Symphyomyrtus	1925.855	252.7708472	NA	NA	15	NA	0.400104017	14.68191268	0.016230191	1.435593847	NA	NA	NA	NA	0	0	0	0
Staples_2019_1901_1	Staples_2019	1901	NA	NA	NA	NA	Eucalyptus_fasciculosa	Heterophloiae	Adnataria	Symphyomyrtus	2199.323	250.4407038	NA	NA	15	NA	0.400104017	14.68191268	0.016230191	1.435593847	NA	NA	NA	NA	0	0	0	0
Staples_2019_1902_1	Staples_2019	1902	NA	NA	NA	NA	Eucalyptus_fasciculosa	Heterophloiae	Adnataria	Symphyomyrtus	2160.955	243.5960027	NA	NA	15	NA	0.400104017	14.68191268	0.016230191	1.435593847	NA	NA	NA	NA	0	0	0	0
Staples_2019_1903_1	Staples_2019	1903	NA	NA	NA	NA	Eucalyptus_fasciculosa	Heterophloiae	Adnataria	Symphyomyrtus	1491.493	240.7654612	NA	NA	15	NA	0.400104017	14.68191268	0.016230191	1.435593847	NA	NA	NA	NA	0	0	0	0
Staples_2019_1904_1	Staples_2019	1904	NA	NA	NA	NA	Eucalyptus_fasciculosa	Heterophloiae	Adnataria	Symphyomyrtus	2201.646	240.4564585	NA	NA	15	NA	0.400104017	14.68191268	0.016230191	1.435593847	NA	NA	NA	NA	0	0	0	0
Staples_2019_1905_1	Staples_2019	1905	NA	NA	NA	NA	Eucalyptus_fasciculosa	Heterophloiae	Adnataria	Symphyomyrtus	969.431	238.4904135	NA	NA	15	NA	0.400104017	14.68191268	0.016230191	1.435593847	NA	NA	NA	NA	0	0	0	0
Staples_2019_1906_1	Staples_2019	1906	NA	NA	NA	NA	Eucalyptus_fasciculosa	Heterophloiae	Adnataria	Symphyomyrtus	1706.874	238.0960751	NA	NA	15	NA	0.400104017	14.68191268	0.016230191	1.435593847	NA	NA	NA	NA	0	0	0	0
Staples_2019_1907_1	Staples_2019	1907	NA	NA	NA	NA	Eucalyptus_fasciculosa	Heterophloiae	Adnataria	Symphyomyrtus	2007.238	237.4407021	NA	NA	15	NA	0.400104017	14.68191268	0.016230191	1.435593847	NA	NA	NA	NA	0	0	0	0
Staples_2019_1908_1	Staples_2019	1908	NA	NA	NA	NA	Eucalyptus_fasciculosa	Heterophloiae	Adnataria	Symphyomyrtus	2896.426	233.7708611	NA	NA	15	NA	0.400104017	14.68191268	0.016230191	1.435593847	NA	NA	NA	NA	0	0	0	0
Staples_2019_1909_1	Staples_2019	1909	NA	NA	NA	NA	Eucalyptus_fasciculosa	Heterophloiae	Adnataria	Symphyomyrtus	2298.352	229.642805	NA	NA	15	NA	0.400104017	14.68191268	0.016230191	1.435593847	NA	NA	NA	NA	0	0	0	0
Staples_2019_1910_1	Staples_2019	1910	NA	NA	NA	NA	Eucalyptus_fasciculosa	Heterophloiae	Adnataria	Symphyomyrtus	3454.942	228.2816904	NA	NA	15	NA	0.400104017	14.68191268	0.016230191	1.435593847	NA	NA	NA	NA	0	0	0	0
Staples_2019_1911_1	Staples_2019	1911	NA	NA	NA	NA	Eucalyptus_fasciculosa	Heterophloiae	Adnataria	Symphyomyrtus	1118.645	226.6134475	NA	NA	15	NA	0.400104017	14.68191268	0.016230191	1.435593847	NA	NA	NA	NA	0	0	0	0
Staples_2019_1912_1	Staples_2019	1912	NA	NA	NA	NA	Eucalyptus_fasciculosa	Heterophloiae	Adnataria	Symphyomyrtus	2146.033	223.9014964	NA	NA	15	NA	0.400104017	14.68191268	0.016230191	1.435593847	NA	NA	NA	NA	0	0	0	0
Staples_2019_1913_1	Staples_2019	1913	NA	NA	NA	NA	Eucalyptus_fasciculosa	Heterophloiae	Adnataria	Symphyomyrtus	1418.535	223.5404837	NA	NA	15	NA	0.400104017	14.68191268	0.016230191	1.435593847	NA	NA	NA	NA	0	0	0	0
Staples_2019_1914_1	Staples_2019	1914	NA	NA	NA	NA	Eucalyptus_fasciculosa	Heterophloiae	Adnataria	Symphyomyrtus	1147.684	221.1410109	NA	NA	15	NA	0.400104017	14.68191268	0.016230191	1.435593847	NA	NA	NA	NA	0	0	0	0
Staples_2019_1915_1	Staples_2019	1915	NA	NA	NA	NA	Eucalyptus_fasciculosa	Heterophloiae	Adnataria	Symphyomyrtus	2608.417	197.1310569	NA	NA	15	NA	0.400104017	14.68191268	0.016230191	1.435593847	NA	NA	NA	NA	0	0	0	0
Staples_2019_1916_1	Staples_2019	1916	NA	NA	NA	NA	Eucalyptus_fasciculosa	Heterophloiae	Adnataria	Symphyomyrtus	NA	NA	NA	0.535124782	15	NA	0.400104017	14.68191268	0.016230191	1.435593847	NA	NA	NA	NA	0	0	0	0
Staples_2019_1917_1	Staples_2019	1917	NA	NA	NA	NA	Eucalyptus_fasciculosa	Heterophloiae	Adnataria	Symphyomyrtus	NA	NA	NA	0.618370299	15	NA	0.400104017	14.68191268	0.016230191	1.435593847	NA	NA	NA	NA	0	0	0	0
Staples_2019_1918_1	Staples_2019	1918	NA	NA	NA	NA	Eucalyptus_fasciculosa	Heterophloiae	Adnataria	Symphyomyrtus	NA	NA	NA	0.666724924	15	NA	0.400104017	14.68191268	0.016230191	1.435593847	NA	NA	NA	NA	0	0	0	0
Staples_2019_1919_1	Staples_2019	1919	NA	NA	NA	NA	Eucalyptus_fasciculosa	Heterophloiae	Adnataria	Symphyomyrtus	NA	NA	NA	0.693301043	15	NA	0.400104017	14.68191268	0.016230191	1.435593847	NA	NA	NA	NA	0	0	0	0
Staples_2019_1920_1	Staples_2019	1920	NA	NA	NA	NA	Eucalyptus_fasciculosa	Heterophloiae	Adnataria	Symphyomyrtus	NA	NA	NA	0.710019861	15	NA	0.400104017	14.68191268	0.016230191	1.435593847	NA	NA	NA	NA	0	0	0	0
Staples_2019_1921_1	Staples_2019	1921	NA	NA	NA	NA	Eucalyptus_flocktoniae	Subulatae	Bisectae	Symphyomyrtus	1067.657	486.2985023	NA	NA	15	NA	0.185423813	16.71452175	0.01359405	1.491843202	NA	NA	NA	NA	0	0	0	0
Staples_2019_1922_1	Staples_2019	1922	NA	NA	NA	NA	Eucalyptus_flocktoniae	Subulatae	Bisectae	Symphyomyrtus	1188.526	460.4863503	NA	NA	15	NA	0.185423813	16.71452175	0.01359405	1.491843202	NA	NA	NA	NA	0	0	0	0
Staples_2019_1923_1	Staples_2019	1923	NA	NA	NA	NA	Eucalyptus_flocktoniae	Subulatae	Bisectae	Symphyomyrtus	1236.359	453.7517015	NA	NA	15	NA	0.185423813	16.71452175	0.01359405	1.491843202	NA	NA	NA	NA	0	0	0	0
Staples_2019_1924_1	Staples_2019	1924	NA	NA	NA	NA	Eucalyptus_flocktoniae	Subulatae	Bisectae	Symphyomyrtus	1230.516	437.214957	NA	NA	15	NA	0.185423813	16.71452175	0.01359405	1.491843202	NA	NA	NA	NA	0	0	0	0
