## Supplementary material for "Conserved strategies underpin the replicated evolution of aridity tolerance in trees": data and code: euc_data.csv (part 3 of 3)

id	dataset_id	observation_id	location_name	location_id	latitude..deg.	longitude..deg.	taxon_sp	series	section	subgenus	leaf_area	leaf_mass_per_area	leaf_N	wood_density	plant_height_taxon_sp	leaf_delta13C	moisture_mean_taxon_sp	temp_mean_taxon_sp	P_mean_taxon_sp	BD_mean_taxon_sp	moisture_site	temp_site	P_site	BD_site	moisture_diff_taxon_sp	temp_diff_taxon_sp	P_diff_taxon_sp	BD_diff_taxon_sp
Staples_2019_1925_1	Staples_2019	1925	NA	NA	NA	NA	Eucalyptus_flocktoniae	Subulatae	Bisectae	Symphyomyrtus	896.38	417.7915616	NA	NA	15	NA	0.185423813	16.71452175	0.01359405	1.491843202	NA	NA	NA	NA	0	0	0	0
Staples_2019_1926_1	Staples_2019	1926	NA	NA	NA	NA	Eucalyptus_flocktoniae	Subulatae	Bisectae	Symphyomyrtus	1029.97	385.3510297	NA	NA	15	NA	0.185423813	16.71452175	0.01359405	1.491843202	NA	NA	NA	NA	0	0	0	0
Staples_2019_1927_1	Staples_2019	1927	NA	NA	NA	NA	Eucalyptus_flocktoniae	Subulatae	Bisectae	Symphyomyrtus	1122.918	376.1628186	NA	NA	15	NA	0.185423813	16.71452175	0.01359405	1.491843202	NA	NA	NA	NA	0	0	0	0
Staples_2019_1928_1	Staples_2019	1928	NA	NA	NA	NA	Eucalyptus_flocktoniae	Subulatae	Bisectae	Symphyomyrtus	1029.977	374.8627396	NA	NA	15	NA	0.185423813	16.71452175	0.01359405	1.491843202	NA	NA	NA	NA	0	0	0	0
Staples_2019_1929_1	Staples_2019	1929	NA	NA	NA	NA	Eucalyptus_flocktoniae	Subulatae	Bisectae	Symphyomyrtus	1192.821	374.8257282	NA	NA	15	NA	0.185423813	16.71452175	0.01359405	1.491843202	NA	NA	NA	NA	0	0	0	0
Staples_2019_1930_1	Staples_2019	1930	NA	NA	NA	NA	Eucalyptus_flocktoniae	Subulatae	Bisectae	Symphyomyrtus	1218.011	366.1707488	NA	NA	15	NA	0.185423813	16.71452175	0.01359405	1.491843202	NA	NA	NA	NA	0	0	0	0
Staples_2019_1931_1	Staples_2019	1931	NA	NA	NA	NA	Eucalyptus_flocktoniae	Subulatae	Bisectae	Symphyomyrtus	995.481	360.4287777	NA	NA	15	NA	0.185423813	16.71452175	0.01359405	1.491843202	NA	NA	NA	NA	0	0	0	0
Staples_2019_1932_1	Staples_2019	1932	NA	NA	NA	NA	Eucalyptus_flocktoniae	Subulatae	Bisectae	Symphyomyrtus	1070.166	359.2900541	NA	NA	15	NA	0.185423813	16.71452175	0.01359405	1.491843202	NA	NA	NA	NA	0	0	0	0
Staples_2019_1933_1	Staples_2019	1933	NA	NA	NA	NA	Eucalyptus_flocktoniae	Subulatae	Bisectae	Symphyomyrtus	959.966	356.7834694	NA	NA	15	NA	0.185423813	16.71452175	0.01359405	1.491843202	NA	NA	NA	NA	0	0	0	0
Staples_2019_1934_1	Staples_2019	1934	NA	NA	NA	NA	Eucalyptus_flocktoniae	Subulatae	Bisectae	Symphyomyrtus	1617.783	355.6101158	NA	NA	15	NA	0.185423813	16.71452175	0.01359405	1.491843202	NA	NA	NA	NA	0	0	0	0
Staples_2019_1935_1	Staples_2019	1935	NA	NA	NA	NA	Eucalyptus_flocktoniae	Subulatae	Bisectae	Symphyomyrtus	1884.368	354.4424443	NA	NA	15	NA	0.185423813	16.71452175	0.01359405	1.491843202	NA	NA	NA	NA	0	0	0	0
Staples_2019_1936_1	Staples_2019	1936	NA	NA	NA	NA	Eucalyptus_flocktoniae	Subulatae	Bisectae	Symphyomyrtus	1451.626	352.9145937	NA	NA	15	NA	0.185423813	16.71452175	0.01359405	1.491843202	NA	NA	NA	NA	0	0	0	0
Staples_2019_1937_1	Staples_2019	1937	NA	NA	NA	NA	Eucalyptus_flocktoniae	Subulatae	Bisectae	Symphyomyrtus	1219.868	351.103562	NA	NA	15	NA	0.185423813	16.71452175	0.01359405	1.491843202	NA	NA	NA	NA	0	0	0	0
Staples_2019_1938_1	Staples_2019	1938	NA	NA	NA	NA	Eucalyptus_flocktoniae	Subulatae	Bisectae	Symphyomyrtus	1334.664	338.2873892	NA	NA	15	NA	0.185423813	16.71452175	0.01359405	1.491843202	NA	NA	NA	NA	0	0	0	0
Staples_2019_1939_1	Staples_2019	1939	NA	NA	NA	NA	Eucalyptus_flocktoniae	Subulatae	Bisectae	Symphyomyrtus	880.777	329.5953459	NA	NA	15	NA	0.185423813	16.71452175	0.01359405	1.491843202	NA	NA	NA	NA	0	0	0	0
Staples_2019_1940_1	Staples_2019	1940	NA	NA	NA	NA	Eucalyptus_flocktoniae	Subulatae	Bisectae	Symphyomyrtus	1156.963	322.1364901	NA	NA	15	NA	0.185423813	16.71452175	0.01359405	1.491843202	NA	NA	NA	NA	0	0	0	0
Staples_2019_1941_1	Staples_2019	1941	NA	NA	NA	NA	Eucalyptus_flocktoniae	Subulatae	Bisectae	Symphyomyrtus	920.759	321.2567024	NA	NA	15	NA	0.185423813	16.71452175	0.01359405	1.491843202	NA	NA	NA	NA	0	0	0	0
Staples_2019_1942_1	Staples_2019	1942	NA	NA	NA	NA	Eucalyptus_flocktoniae	Subulatae	Bisectae	Symphyomyrtus	865.074	315.2331476	NA	NA	15	NA	0.185423813	16.71452175	0.01359405	1.491843202	NA	NA	NA	NA	0	0	0	0
Staples_2019_1943_1	Staples_2019	1943	NA	NA	NA	NA	Eucalyptus_flocktoniae	Subulatae	Bisectae	Symphyomyrtus	1113.611	312.4969132	NA	NA	15	NA	0.185423813	16.71452175	0.01359405	1.491843202	NA	NA	NA	NA	0	0	0	0
Staples_2019_1944_1	Staples_2019	1944	NA	NA	NA	NA	Eucalyptus_flocktoniae	Subulatae	Bisectae	Symphyomyrtus	950.559	311.5009168	NA	NA	15	NA	0.185423813	16.71452175	0.01359405	1.491843202	NA	NA	NA	NA	0	0	0	0
Staples_2019_1945_1	Staples_2019	1945	NA	NA	NA	NA	Eucalyptus_flocktoniae	Subulatae	Bisectae	Symphyomyrtus	1082.865	310.1032908	NA	NA	15	NA	0.185423813	16.71452175	0.01359405	1.491843202	NA	NA	NA	NA	0	0	0	0
Staples_2019_1976_1	Staples_2019	1976	NA	NA	NA	NA	Eucalyptus_incrassata	Tetrapterae	Dumaria	Symphyomyrtus	NA	NA	NA	0.776734694	10	NA	0.214008231	16.15199398	0.016983841	1.464019556	NA	NA	NA	NA	0	0	0	0
Staples_2019_1977_1	Staples_2019	1977	NA	NA	NA	NA	Eucalyptus_incrassata	Tetrapterae	Dumaria	Symphyomyrtus	NA	NA	NA	0.848712012	10	NA	0.214008231	16.15199398	0.016983841	1.464019556	NA	NA	NA	NA	0	0	0	0
Staples_2019_1978_1	Staples_2019	1978	NA	NA	NA	NA	Eucalyptus_incrassata	Tetrapterae	Dumaria	Symphyomyrtus	NA	NA	NA	0.863885714	10	NA	0.214008231	16.15199398	0.016983841	1.464019556	NA	NA	NA	NA	0	0	0	0
Staples_2019_1979_1	Staples_2019	1979	NA	NA	NA	NA	Eucalyptus_incrassata	Tetrapterae	Dumaria	Symphyomyrtus	NA	NA	NA	0.874795031	10	NA	0.214008231	16.15199398	0.016983841	1.464019556	NA	NA	NA	NA	0	0	0	0
Staples_2019_1980_1	Staples_2019	1980	NA	NA	NA	NA	Eucalyptus_incrassata	Tetrapterae	Dumaria	Symphyomyrtus	NA	NA	NA	0.885170903	10	NA	0.214008231	16.15199398	0.016983841	1.464019556	NA	NA	NA	NA	0	0	0	0
Staples_2019_1981_1	Staples_2019	1981	NA	NA	NA	NA	Eucalyptus_kitsoniana	Viminales	Maidenaria	Symphyomyrtus	2499.249	211.7035957	NA	NA	10	NA	0.726671029	13.78899083	0.031662695	1.267165312	NA	NA	NA	NA	0	0	0	0
Staples_2019_1982_1	Staples_2019	1982	NA	NA	NA	NA	Eucalyptus_kitsoniana	Viminales	Maidenaria	Symphyomyrtus	2678.499	207.5042776	NA	NA	10	NA	0.726671029	13.78899083	0.031662695	1.267165312	NA	NA	NA	NA	0	0	0	0
Staples_2019_1983_1	Staples_2019	1983	NA	NA	NA	NA	Eucalyptus_kitsoniana	Viminales	Maidenaria	Symphyomyrtus	917.482	201.0938634	NA	NA	10	NA	0.726671029	13.78899083	0.031662695	1.267165312	NA	NA	NA	NA	0	0	0	0
Staples_2019_1984_1	Staples_2019	1984	NA	NA	NA	NA	Eucalyptus_kitsoniana	Viminales	Maidenaria	Symphyomyrtus	2473.415	193.1337847	NA	NA	10	NA	0.726671029	13.78899083	0.031662695	1.267165312	NA	NA	NA	NA	0	0	0	0
Staples_2019_1985_1	Staples_2019	1985	NA	NA	NA	NA	Eucalyptus_kitsoniana	Viminales	Maidenaria	Symphyomyrtus	1305.696	191.6219396	NA	NA	10	NA	0.726671029	13.78899083	0.031662695	1.267165312	NA	NA	NA	NA	0	0	0	0
Staples_2019_1986_1	Staples_2019	1986	NA	NA	NA	NA	Eucalyptus_kitsoniana	Viminales	Maidenaria	Symphyomyrtus	1377.621	185.3194746	NA	NA	10	NA	0.726671029	13.78899083	0.031662695	1.267165312	NA	NA	NA	NA	0	0	0	0
Staples_2019_1987_1	Staples_2019	1987	NA	NA	NA	NA	Eucalyptus_kitsoniana	Viminales	Maidenaria	Symphyomyrtus	2796.91	184.4893114	NA	NA	10	NA	0.726671029	13.78899083	0.031662695	1.267165312	NA	NA	NA	NA	0	0	0	0
Staples_2019_1988_1	Staples_2019	1988	NA	NA	NA	NA	Eucalyptus_kitsoniana	Viminales	Maidenaria	Symphyomyrtus	1601.306	180.6650322	NA	NA	10	NA	0.726671029	13.78899083	0.031662695	1.267165312	NA	NA	NA	NA	0	0	0	0
Staples_2019_1989_1	Staples_2019	1989	NA	NA	NA	NA	Eucalyptus_kitsoniana	Viminales	Maidenaria	Symphyomyrtus	1254.056	179.9760138	NA	NA	10	NA	0.726671029	13.78899083	0.031662695	1.267165312	NA	NA	NA	NA	0	0	0	0
Staples_2019_1990_1	Staples_2019	1990	NA	NA	NA	NA	Eucalyptus_kitsoniana	Viminales	Maidenaria	Symphyomyrtus	2352.344	177.3975235	NA	NA	10	NA	0.726671029	13.78899083	0.031662695	1.267165312	NA	NA	NA	NA	0	0	0	0
Staples_2019_1991_1	Staples_2019	1991	NA	NA	NA	NA	Eucalyptus_kitsoniana	Viminales	Maidenaria	Symphyomyrtus	2083.86	175.1557206	NA	NA	10	NA	0.726671029	13.78899083	0.031662695	1.267165312	NA	NA	NA	NA	0	0	0	0
Staples_2019_1992_1	Staples_2019	1992	NA	NA	NA	NA	Eucalyptus_kitsoniana	Viminales	Maidenaria	Symphyomyrtus	702.015	174.640143	NA	NA	10	NA	0.726671029	13.78899083	0.031662695	1.267165312	NA	NA	NA	NA	0	0	0	0
Staples_2019_1993_1	Staples_2019	1993	NA	NA	NA	NA	Eucalyptus_kitsoniana	Viminales	Maidenaria	Symphyomyrtus	1819.928	170.4463034	NA	NA	10	NA	0.726671029	13.78899083	0.031662695	1.267165312	NA	NA	NA	NA	0	0	0	0
Staples_2019_1994_1	Staples_2019	1994	NA	NA	NA	NA	Eucalyptus_kitsoniana	Viminales	Maidenaria	Symphyomyrtus	2283.072	167.8878283	NA	NA	10	NA	0.726671029	13.78899083	0.031662695	1.267165312	NA	NA	NA	NA	0	0	0	0
Staples_2019_1995_1	Staples_2019	1995	NA	NA	NA	NA	Eucalyptus_kitsoniana	Viminales	Maidenaria	Symphyomyrtus	1380.404	167.052544	NA	NA	10	NA	0.726671029	13.78899083	0.031662695	1.267165312	NA	NA	NA	NA	0	0	0	0
Staples_2019_1996_1	Staples_2019	1996	NA	NA	NA	NA	Eucalyptus_kitsoniana	Viminales	Maidenaria	Symphyomyrtus	1783.525	164.1692715	NA	NA	10	NA	0.726671029	13.78899083	0.031662695	1.267165312	NA	NA	NA	NA	0	0	0	0
Staples_2019_1997_1	Staples_2019	1997	NA	NA	NA	NA	Eucalyptus_kitsoniana	Viminales	Maidenaria	Symphyomyrtus	2975.349	162.9052592	NA	NA	10	NA	0.726671029	13.78899083	0.031662695	1.267165312	NA	NA	NA	NA	0	0	0	0
Staples_2019_1998_1	Staples_2019	1998	NA	NA	NA	NA	Eucalyptus_kitsoniana	Viminales	Maidenaria	Symphyomyrtus	2335.293	162.506375	NA	NA	10	NA	0.726671029	13.78899083	0.031662695	1.267165312	NA	NA	NA	NA	0	0	0	0
Staples_2019_1999_1	Staples_2019	1999	NA	NA	NA	NA	Eucalyptus_kitsoniana	Viminales	Maidenaria	Symphyomyrtus	1431.75	160.3631919	NA	NA	10	NA	0.726671029	13.78899083	0.031662695	1.267165312	NA	NA	NA	NA	0	0	0	0
Staples_2019_2000_1	Staples_2019	2000	NA	NA	NA	NA	Eucalyptus_kitsoniana	Viminales	Maidenaria	Symphyomyrtus	2290.723	158.8144878	NA	NA	10	NA	0.726671029	13.78899083	0.031662695	1.267165312	NA	NA	NA	NA	0	0	0	0
Staples_2019_2001_1	Staples_2019	2001	NA	NA	NA	NA	Eucalyptus_kitsoniana	Viminales	Maidenaria	Symphyomyrtus	2220.705	158.4631907	NA	NA	10	NA	0.726671029	13.78899083	0.031662695	1.267165312	NA	NA	NA	NA	0	0	0	0
Staples_2019_2002_1	Staples_2019	2002	NA	NA	NA	NA	Eucalyptus_kitsoniana	Viminales	Maidenaria	Symphyomyrtus	3139.743	157.8154645	NA	NA	10	NA	0.726671029	13.78899083	0.031662695	1.267165312	NA	NA	NA	NA	0	0	0	0
Staples_2019_2003_1	Staples_2019	2003	NA	NA	NA	NA	Eucalyptus_kitsoniana	Viminales	Maidenaria	Symphyomyrtus	2371.073	156.3848941	NA	NA	10	NA	0.726671029	13.78899083	0.031662695	1.267165312	NA	NA	NA	NA	0	0	0	0
Staples_2019_2004_1	Staples_2019	2004	NA	NA	NA	NA	Eucalyptus_kitsoniana	Viminales	Maidenaria	Symphyomyrtus	1204.351	144.310089	NA	NA	10	NA	0.726671029	13.78899083	0.031662695	1.267165312	NA	NA	NA	NA	0	0	0	0
Staples_2019_2005_1	Staples_2019	2005	NA	NA	NA	NA	Eucalyptus_kitsoniana	Viminales	Maidenaria	Symphyomyrtus	1004.673	133.5758003	NA	NA	10	NA	0.726671029	13.78899083	0.031662695	1.267165312	NA	NA	NA	NA	0	0	0	0
Staples_2019_2006_1	Staples_2019	2006	NA	NA	NA	NA	Eucalyptus_kitsoniana	Viminales	Maidenaria	Symphyomyrtus	NA	NA	NA	0.529010327	10	NA	0.726671029	13.78899083	0.031662695	1.267165312	NA	NA	NA	NA	0	0	0	0
Staples_2019_2007_1	Staples_2019	2007	NA	NA	NA	NA	Eucalyptus_kitsoniana	Viminales	Maidenaria	Symphyomyrtus	NA	NA	NA	0.550241597	10	NA	0.726671029	13.78899083	0.031662695	1.267165312	NA	NA	NA	NA	0	0	0	0
Staples_2019_2008_1	Staples_2019	2008	NA	NA	NA	NA	Eucalyptus_kitsoniana	Viminales	Maidenaria	Symphyomyrtus	NA	NA	NA	0.570974252	10	NA	0.726671029	13.78899083	0.031662695	1.267165312	NA	NA	NA	NA	0	0	0	0
Staples_2019_2009_1	Staples_2019	2009	NA	NA	NA	NA	Eucalyptus_kitsoniana	Viminales	Maidenaria	Symphyomyrtus	NA	NA	NA	0.58552901	10	NA	0.726671029	13.78899083	0.031662695	1.267165312	NA	NA	NA	NA	0	0	0	0
Staples_2019_2010_1	Staples_2019	2010	NA	NA	NA	NA	Eucalyptus_kitsoniana	Viminales	Maidenaria	Symphyomyrtus	NA	NA	NA	0.626606897	10	NA	0.726671029	13.78899083	0.031662695	1.267165312	NA	NA	NA	NA	0	0	0	0
Staples_2019_2011_1	Staples_2019	2011	NA	NA	NA	NA	Eucalyptus_kochii	Subulatae	Bisectae	Symphyomyrtus	645.986	416.4176933	NA	NA	12	NA	0.127409996	19.48412744	0.014117539	1.525952053	NA	NA	NA	NA	0	0	0	0
Staples_2019_2012_1	Staples_2019	2012	NA	NA	NA	NA	Eucalyptus_kochii	Subulatae	Bisectae	Symphyomyrtus	607.883	397.6094084	NA	NA	12	NA	0.127409996	19.48412744	0.014117539	1.525952053	NA	NA	NA	NA	0	0	0	0
Staples_2019_2013_1	Staples_2019	2013	NA	NA	NA	NA	Eucalyptus_kochii	Subulatae	Bisectae	Symphyomyrtus	474.566	392.1477729	NA	NA	12	NA	0.127409996	19.48412744	0.014117539	1.525952053	NA	NA	NA	NA	0	0	0	0
Staples_2019_2014_1	Staples_2019	2014	NA	NA	NA	NA	Eucalyptus_kochii	Subulatae	Bisectae	Symphyomyrtus	760.503	384.2193916	NA	NA	12	NA	0.127409996	19.48412744	0.014117539	1.525952053	NA	NA	NA	NA	0	0	0	0
Staples_2019_2015_1	Staples_2019	2015	NA	NA	NA	NA	Eucalyptus_kochii	Subulatae	Bisectae	Symphyomyrtus	686.735	380.2048825	NA	NA	12	NA	0.127409996	19.48412744	0.014117539	1.525952053	NA	NA	NA	NA	0	0	0	0
Staples_2019_2016_1	Staples_2019	2016	NA	NA	NA	NA	Eucalyptus_kochii	Subulatae	Bisectae	Symphyomyrtus	446.372	376.81575	NA	NA	12	NA	0.127409996	19.48412744	0.014117539	1.525952053	NA	NA	NA	NA	0	0	0	0
Staples_2019_2017_1	Staples_2019	2017	NA	NA	NA	NA	Eucalyptus_kochii	Subulatae	Bisectae	Symphyomyrtus	661.323	375.7619197	NA	NA	12	NA	0.127409996	19.48412744	0.014117539	1.525952053	NA	NA	NA	NA	0	0	0	0
Staples_2019_2018_1	Staples_2019	2018	NA	NA	NA	NA	Eucalyptus_kochii	Subulatae	Bisectae	Symphyomyrtus	700.28	339.0072542	NA	NA	12	NA	0.127409996	19.48412744	0.014117539	1.525952053	NA	NA	NA	NA	0	0	0	0
Staples_2019_2019_1	Staples_2019	2019	NA	NA	NA	NA	Eucalyptus_kochii	Subulatae	Bisectae	Symphyomyrtus	714.269	328.7276922	NA	NA	12	NA	0.127409996	19.48412744	0.014117539	1.525952053	NA	NA	NA	NA	0	0	0	0
Staples_2019_2020_1	Staples_2019	2020	NA	NA	NA	NA	Eucalyptus_kochii	Subulatae	Bisectae	Symphyomyrtus	454.611	325.1131187	NA	NA	12	NA	0.127409996	19.48412744	0.014117539	1.525952053	NA	NA	NA	NA	0	0	0	0
Staples_2019_2021_1	Staples_2019	2021	NA	NA	NA	NA	Eucalyptus_kochii	Subulatae	Bisectae	Symphyomyrtus	952.681	323.5080787	NA	NA	12	NA	0.127409996	19.48412744	0.014117539	1.525952053	NA	NA	NA	NA	0	0	0	0
Staples_2019_2022_1	Staples_2019	2022	NA	NA	NA	NA	Eucalyptus_kochii	Subulatae	Bisectae	Symphyomyrtus	670.774	318.4381029	NA	NA	12	NA	0.127409996	19.48412744	0.014117539	1.525952053	NA	NA	NA	NA	0	0	0	0
Staples_2019_2023_1	Staples_2019	2023	NA	NA	NA	NA	Eucalyptus_kochii	Subulatae	Bisectae	Symphyomyrtus	589.972	312.8962052	NA	NA	12	NA	0.127409996	19.48412744	0.014117539	1.525952053	NA	NA	NA	NA	0	0	0	0
Staples_2019_2024_1	Staples_2019	2024	NA	NA	NA	NA	Eucalyptus_kochii	Subulatae	Bisectae	Symphyomyrtus	999.941	311.6183855	NA	NA	12	NA	0.127409996	19.48412744	0.014117539	1.525952053	NA	NA	NA	NA	0	0	0	0
Staples_2019_2025_1	Staples_2019	2025	NA	NA	NA	NA	Eucalyptus_kochii	Subulatae	Bisectae	Symphyomyrtus	519.961	303.868944	NA	NA	12	NA	0.127409996	19.48412744	0.014117539	1.525952053	NA	NA	NA	NA	0	0	0	0
Staples_2019_2026_1	Staples_2019	2026	NA	NA	NA	NA	Eucalyptus_kochii	Subulatae	Bisectae	Symphyomyrtus	543.229	297.6645208	NA	NA	12	NA	0.127409996	19.48412744	0.014117539	1.525952053	NA	NA	NA	NA	0	0	0	0
Staples_2019_2027_1	Staples_2019	2027	NA	NA	NA	NA	Eucalyptus_kochii	Subulatae	Bisectae	Symphyomyrtus	1028.5	295.4788527	NA	NA	12	NA	0.127409996	19.48412744	0.014117539	1.525952053	NA	NA	NA	NA	0	0	0	0
Staples_2019_2028_1	Staples_2019	2028	NA	NA	NA	NA	Eucalyptus_kochii	Subulatae	Bisectae	Symphyomyrtus	979.935	295.0195676	NA	NA	12	NA	0.127409996	19.48412744	0.014117539	1.525952053	NA	NA	NA	NA	0	0	0	0
Staples_2019_2029_1	Staples_2019	2029	NA	NA	NA	NA	Eucalyptus_kochii	Subulatae	Bisectae	Symphyomyrtus	1182.073	294.7364503	NA	NA	12	NA	0.127409996	19.48412744	0.014117539	1.525952053	NA	NA	NA	NA	0	0	0	0
Staples_2019_2030_1	Staples_2019	2030	NA	NA	NA	NA	Eucalyptus_kochii	Subulatae	Bisectae	Symphyomyrtus	956.08	291.8165844	NA	NA	12	NA	0.127409996	19.48412744	0.014117539	1.525952053	NA	NA	NA	NA	0	0	0	0
Staples_2019_2031_1	Staples_2019	2031	NA	NA	NA	NA	Eucalyptus_kochii	Subulatae	Bisectae	Symphyomyrtus	713.903	290.5156583	NA	NA	12	NA	0.127409996	19.48412744	0.014117539	1.525952053	NA	NA	NA	NA	0	0	0	0
Staples_2019_2032_1	Staples_2019	2032	NA	NA	NA	NA	Eucalyptus_kochii	Subulatae	Bisectae	Symphyomyrtus	851.924	289.2276776	NA	NA	12	NA	0.127409996	19.48412744	0.014117539	1.525952053	NA	NA	NA	NA	0	0	0	0
Staples_2019_2033_1	Staples_2019	2033	NA	NA	NA	NA	Eucalyptus_kochii	Subulatae	Bisectae	Symphyomyrtus	551.331	285.3095509	NA	NA	12	NA	0.127409996	19.48412744	0.014117539	1.525952053	NA	NA	NA	NA	0	0	0	0
Staples_2019_2034_1	Staples_2019	2034	NA	NA	NA	NA	Eucalyptus_kochii	Subulatae	Bisectae	Symphyomyrtus	772.986	274.1317437	NA	NA	12	NA	0.127409996	19.48412744	0.014117539	1.525952053	NA	NA	NA	NA	0	0	0	0
Staples_2019_2035_1	Staples_2019	2035	NA	NA	NA	NA	Eucalyptus_kochii	Subulatae	Bisectae	Symphyomyrtus	784.903	270.861495	NA	NA	12	NA	0.127409996	19.48412744	0.014117539	1.525952053	NA	NA	NA	NA	0	0	0	0
Staples_2019_2036_1	Staples_2019	2036	NA	NA	NA	NA	Eucalyptus_kochii	Subulatae	Bisectae	Symphyomyrtus	NA	NA	NA	0.797429112	12	NA	0.127409996	19.48412744	0.014117539	1.525952053	NA	NA	NA	NA	0	0	0	0
Staples_2019_2037_1	Staples_2019	2037	NA	NA	NA	NA	Eucalyptus_kochii	Subulatae	Bisectae	Symphyomyrtus	NA	NA	NA	0.8005	12	NA	0.127409996	19.48412744	0.014117539	1.525952053	NA	NA	NA	NA	0	0	0	0
Staples_2019_2038_1	Staples_2019	2038	NA	NA	NA	NA	Eucalyptus_kochii	Subulatae	Bisectae	Symphyomyrtus	NA	NA	NA	0.811575898	12	NA	0.127409996	19.48412744	0.014117539	1.525952053	NA	NA	NA	NA	0	0	0	0
Staples_2019_2039_1	Staples_2019	2039	NA	NA	NA	NA	Eucalyptus_kochii	Subulatae	Bisectae	Symphyomyrtus	NA	NA	NA	0.825184211	12	NA	0.127409996	19.48412744	0.014117539	1.525952053	NA	NA	NA	NA	0	0	0	0
Staples_2019_2040_1	Staples_2019	2040	NA	NA	NA	NA	Eucalyptus_kochii	Subulatae	Bisectae	Symphyomyrtus	NA	NA	NA	0.861283974	12	NA	0.127409996	19.48412744	0.014117539	1.525952053	NA	NA	NA	NA	0	0	0	0
Staples_2019_2041_1	Staples_2019	2041	NA	NA	NA	NA	Eucalyptus_lehmanii	Lehmannianae	Glandulosae	Symphyomyrtus	499.024	429.6386547	NA	NA	7	NA	0.36223265	15.79245283	0.016564032	1.448106085	NA	NA	NA	NA	0	0	0	0
Staples_2019_2042_1	Staples_2019	2042	NA	NA	NA	NA	Eucalyptus_lehmanii	Lehmannianae	Glandulosae	Symphyomyrtus	887.998	420.2712168	NA	NA	7	NA	0.36223265	15.79245283	0.016564032	1.448106085	NA	NA	NA	NA	0	0	0	0
Staples_2019_2043_1	Staples_2019	2043	NA	NA	NA	NA	Eucalyptus_lehmanii	Lehmannianae	Glandulosae	Symphyomyrtus	506.596	414.7288964	NA	NA	7	NA	0.36223265	15.79245283	0.016564032	1.448106085	NA	NA	NA	NA	0	0	0	0
Staples_2019_2044_1	Staples_2019	2044	NA	NA	NA	NA	Eucalyptus_lehmanii	Lehmannianae	Glandulosae	Symphyomyrtus	600.526	414.636502	NA	NA	7	NA	0.36223265	15.79245283	0.016564032	1.448106085	NA	NA	NA	NA	0	0	0	0
Staples_2019_2045_1	Staples_2019	2045	NA	NA	NA	NA	Eucalyptus_lehmanii	Lehmannianae	Glandulosae	Symphyomyrtus	457.658	395.0548226	NA	NA	7	NA	0.36223265	15.79245283	0.016564032	1.448106085	NA	NA	NA	NA	0	0	0	0
Staples_2019_2046_1	Staples_2019	2046	NA	NA	NA	NA	Eucalyptus_lehmanii	Lehmannianae	Glandulosae	Symphyomyrtus	318.963	394.7166286	NA	NA	7	NA	0.36223265	15.79245283	0.016564032	1.448106085	NA	NA	NA	NA	0	0	0	0
Staples_2019_2047_1	Staples_2019	2047	NA	NA	NA	NA	Eucalyptus_lehmanii	Lehmannianae	Glandulosae	Symphyomyrtus	484.074	390.436173	NA	NA	7	NA	0.36223265	15.79245283	0.016564032	1.448106085	NA	NA	NA	NA	0	0	0	0
Staples_2019_2048_1	Staples_2019	2048	NA	NA	NA	NA	Eucalyptus_lehmanii	Lehmannianae	Glandulosae	Symphyomyrtus	428.966	377.1860707	NA	NA	7	NA	0.36223265	15.79245283	0.016564032	1.448106085	NA	NA	NA	NA	0	0	0	0
Staples_2019_2049_1	Staples_2019	2049	NA	NA	NA	NA	Eucalyptus_lehmanii	Lehmannianae	Glandulosae	Symphyomyrtus	362.53	372.3829753	NA	NA	7	NA	0.36223265	15.79245283	0.016564032	1.448106085	NA	NA	NA	NA	0	0	0	0
Staples_2019_2050_1	Staples_2019	2050	NA	NA	NA	NA	Eucalyptus_lehmanii	Lehmannianae	Glandulosae	Symphyomyrtus	379.753	371.2939727	NA	NA	7	NA	0.36223265	15.79245283	0.016564032	1.448106085	NA	NA	NA	NA	0	0	0	0
Staples_2019_2051_1	Staples_2019	2051	NA	NA	NA	NA	Eucalyptus_lehmanii	Lehmannianae	Glandulosae	Symphyomyrtus	362.645	368.9558659	NA	NA	7	NA	0.36223265	15.79245283	0.016564032	1.448106085	NA	NA	NA	NA	0	0	0	0
Staples_2019_2052_1	Staples_2019	2052	NA	NA	NA	NA	Eucalyptus_lehmanii	Lehmannianae	Glandulosae	Symphyomyrtus	566.037	368.3504789	NA	NA	7	NA	0.36223265	15.79245283	0.016564032	1.448106085	NA	NA	NA	NA	0	0	0	0
Staples_2019_2053_1	Staples_2019	2053	NA	NA	NA	NA	Eucalyptus_lehmanii	Lehmannianae	Glandulosae	Symphyomyrtus	516.362	366.4096118	NA	NA	7	NA	0.36223265	15.79245283	0.016564032	1.448106085	NA	NA	NA	NA	0	0	0	0
Staples_2019_2054_1	Staples_2019	2054	NA	NA	NA	NA	Eucalyptus_lehmanii	Lehmannianae	Glandulosae	Symphyomyrtus	615.548	349.2822655	NA	NA	7	NA	0.36223265	15.79245283	0.016564032	1.448106085	NA	NA	NA	NA	0	0	0	0
Staples_2019_2055_1	Staples_2019	2055	NA	NA	NA	NA	Eucalyptus_lehmanii	Lehmannianae	Glandulosae	Symphyomyrtus	517.882	345.6385817	NA	NA	7	NA	0.36223265	15.79245283	0.016564032	1.448106085	NA	NA	NA	NA	0	0	0	0
Staples_2019_2056_1	Staples_2019	2056	NA	NA	NA	NA	Eucalyptus_lehmanii	Lehmannianae	Glandulosae	Symphyomyrtus	515.645	345.0047998	NA	NA	7	NA	0.36223265	15.79245283	0.016564032	1.448106085	NA	NA	NA	NA	0	0	0	0
Staples_2019_2057_1	Staples_2019	2057	NA	NA	NA	NA	Eucalyptus_lehmanii	Lehmannianae	Glandulosae	Symphyomyrtus	394.545	344.4474014	NA	NA	7	NA	0.36223265	15.79245283	0.016564032	1.448106085	NA	NA	NA	NA	0	0	0	0
Staples_2019_2058_1	Staples_2019	2058	NA	NA	NA	NA	Eucalyptus_lehmanii	Lehmannianae	Glandulosae	Symphyomyrtus	463.638	336.4694006	NA	NA	7	NA	0.36223265	15.79245283	0.016564032	1.448106085	NA	NA	NA	NA	0	0	0	0
Staples_2019_2059_1	Staples_2019	2059	NA	NA	NA	NA	Eucalyptus_lehmanii	Lehmannianae	Glandulosae	Symphyomyrtus	357.31	332.4843973	NA	NA	7	NA	0.36223265	15.79245283	0.016564032	1.448106085	NA	NA	NA	NA	0	0	0	0
Staples_2019_2060_1	Staples_2019	2060	NA	NA	NA	NA	Eucalyptus_lehmanii	Lehmannianae	Glandulosae	Symphyomyrtus	546.376	330.1755568	NA	NA	7	NA	0.36223265	15.79245283	0.016564032	1.448106085	NA	NA	NA	NA	0	0	0	0
Staples_2019_2061_1	Staples_2019	2061	NA	NA	NA	NA	Eucalyptus_lehmanii	Lehmannianae	Glandulosae	Symphyomyrtus	287.35	328.5192275	NA	NA	7	NA	0.36223265	15.79245283	0.016564032	1.448106085	NA	NA	NA	NA	0	0	0	0
Staples_2019_2062_1	Staples_2019	2062	NA	NA	NA	NA	Eucalyptus_lehmanii	Lehmannianae	Glandulosae	Symphyomyrtus	421.929	323.7511524	NA	NA	7	NA	0.36223265	15.79245283	0.016564032	1.448106085	NA	NA	NA	NA	0	0	0	0
Staples_2019_2063_1	Staples_2019	2063	NA	NA	NA	NA	Eucalyptus_lehmanii	Lehmannianae	Glandulosae	Symphyomyrtus	521.625	323.6041217	NA	NA	7	NA	0.36223265	15.79245283	0.016564032	1.448106085	NA	NA	NA	NA	0	0	0	0
Staples_2019_2064_1	Staples_2019	2064	NA	NA	NA	NA	Eucalyptus_lehmanii	Lehmannianae	Glandulosae	Symphyomyrtus	504.796	322.7046173	NA	NA	7	NA	0.36223265	15.79245283	0.016564032	1.448106085	NA	NA	NA	NA	0	0	0	0
Staples_2019_2065_1	Staples_2019	2065	NA	NA	NA	NA	Eucalyptus_lehmanii	Lehmannianae	Glandulosae	Symphyomyrtus	467.295	311.5804792	NA	NA	7	NA	0.36223265	15.79245283	0.016564032	1.448106085	NA	NA	NA	NA	0	0	0	0
Staples_2019_2066_1	Staples_2019	2066	NA	NA	NA	NA	Eucalyptus_lehmanii	Lehmannianae	Glandulosae	Symphyomyrtus	NA	NA	NA	0.881576355	7	NA	0.36223265	15.79245283	0.016564032	1.448106085	NA	NA	NA	NA	0	0	0	0
Staples_2019_2067_1	Staples_2019	2067	NA	NA	NA	NA	Eucalyptus_lehmanii	Lehmannianae	Glandulosae	Symphyomyrtus	NA	NA	NA	0.890771124	7	NA	0.36223265	15.79245283	0.016564032	1.448106085	NA	NA	NA	NA	0	0	0	0
Staples_2019_2068_1	Staples_2019	2068	NA	NA	NA	NA	Eucalyptus_lehmanii	Lehmannianae	Glandulosae	Symphyomyrtus	NA	NA	NA	0.908553459	7	NA	0.36223265	15.79245283	0.016564032	1.448106085	NA	NA	NA	NA	0	0	0	0
Staples_2019_2069_1	Staples_2019	2069	NA	NA	NA	NA	Eucalyptus_lehmanii	Lehmannianae	Glandulosae	Symphyomyrtus	NA	NA	NA	0.915761905	7	NA	0.36223265	15.79245283	0.016564032	1.448106085	NA	NA	NA	NA	0	0	0	0
Staples_2019_2070_1	Staples_2019	2070	NA	NA	NA	NA	Eucalyptus_lehmanii	Lehmannianae	Glandulosae	Symphyomyrtus	NA	NA	NA	0.928848721	7	NA	0.36223265	15.79245283	0.016564032	1.448106085	NA	NA	NA	NA	0	0	0	0
Staples_2019_2071_1	Staples_2019	2071	NA	NA	NA	NA	Eucalyptus_leptophylla	Porantherae	Bisectae	Symphyomyrtus	NA	NA	NA	0.780687898	10	NA	0.199646504	16.45913219	0.018943514	1.450790754	NA	NA	NA	NA	0	0	0	0
Staples_2019_2072_1	Staples_2019	2072	NA	NA	NA	NA	Eucalyptus_leptophylla	Porantherae	Bisectae	Symphyomyrtus	NA	NA	NA	0.838448126	10	NA	0.199646504	16.45913219	0.018943514	1.450790754	NA	NA	NA	NA	0	0	0	0
Staples_2019_2073_1	Staples_2019	2073	NA	NA	NA	NA	Eucalyptus_leptophylla	Porantherae	Bisectae	Symphyomyrtus	NA	NA	NA	0.844232967	10	NA	0.199646504	16.45913219	0.018943514	1.450790754	NA	NA	NA	NA	0	0	0	0
Staples_2019_2074_1	Staples_2019	2074	NA	NA	NA	NA	Eucalyptus_leptophylla	Porantherae	Bisectae	Symphyomyrtus	NA	NA	NA	0.859708738	10	NA	0.199646504	16.45913219	0.018943514	1.450790754	NA	NA	NA	NA	0	0	0	0
Staples_2019_2075_1	Staples_2019	2075	NA	NA	NA	NA	Eucalyptus_leptophylla	Porantherae	Bisectae	Symphyomyrtus	NA	NA	NA	0.892520793	10	NA	0.199646504	16.45913219	0.018943514	1.450790754	NA	NA	NA	NA	0	0	0	0
Staples_2019_2076_1	Staples_2019	2076	NA	NA	NA	NA	Eucalyptus_longicornis	Subulatae	Bisectae	Symphyomyrtus	670.423	374.0921776	NA	NA	30	NA	0.15822973	17.41704036	0.013595458	1.493450019	NA	NA	NA	NA	0	0	0	0
Staples_2019_2077_1	Staples_2019	2077	NA	NA	NA	NA	Eucalyptus_longicornis	Subulatae	Bisectae	Symphyomyrtus	675.499	370.6889277	NA	NA	30	NA	0.15822973	17.41704036	0.013595458	1.493450019	NA	NA	NA	NA	0	0	0	0
Staples_2019_2078_1	Staples_2019	2078	NA	NA	NA	NA	Eucalyptus_longicornis	Subulatae	Bisectae	Symphyomyrtus	633.603	370.5790535	NA	NA	30	NA	0.15822973	17.41704036	0.013595458	1.493450019	NA	NA	NA	NA	0	0	0	0
Staples_2019_2079_1	Staples_2019	2079	NA	NA	NA	NA	Eucalyptus_longicornis	Subulatae	Bisectae	Symphyomyrtus	730.13	370.0710832	NA	NA	30	NA	0.15822973	17.41704036	0.013595458	1.493450019	NA	NA	NA	NA	0	0	0	0
Staples_2019_2080_1	Staples_2019	2080	NA	NA	NA	NA	Eucalyptus_longicornis	Subulatae	Bisectae	Symphyomyrtus	591.305	368.1687115	NA	NA	30	NA	0.15822973	17.41704036	0.013595458	1.493450019	NA	NA	NA	NA	0	0	0	0
Staples_2019_2081_1	Staples_2019	2081	NA	NA	NA	NA	Eucalyptus_longicornis	Subulatae	Bisectae	Symphyomyrtus	785.879	362.6512479	NA	NA	30	NA	0.15822973	17.41704036	0.013595458	1.493450019	NA	NA	NA	NA	0	0	0	0
Staples_2019_2082_1	Staples_2019	2082	NA	NA	NA	NA	Eucalyptus_longicornis	Subulatae	Bisectae	Symphyomyrtus	708.877	347.0277636	NA	NA	30	NA	0.15822973	17.41704036	0.013595458	1.493450019	NA	NA	NA	NA	0	0	0	0
Staples_2019_2083_1	Staples_2019	2083	NA	NA	NA	NA	Eucalyptus_longicornis	Subulatae	Bisectae	Symphyomyrtus	959.529	345.5862199	NA	NA	30	NA	0.15822973	17.41704036	0.013595458	1.493450019	NA	NA	NA	NA	0	0	0	0
Staples_2019_2084_1	Staples_2019	2084	NA	NA	NA	NA	Eucalyptus_longicornis	Subulatae	Bisectae	Symphyomyrtus	636.163	336.3917738	NA	NA	30	NA	0.15822973	17.41704036	0.013595458	1.493450019	NA	NA	NA	NA	0	0	0	0
Staples_2019_2085_1	Staples_2019	2085	NA	NA	NA	NA	Eucalyptus_longicornis	Subulatae	Bisectae	Symphyomyrtus	557.211	330.754418	NA	NA	30	NA	0.15822973	17.41704036	0.013595458	1.493450019	NA	NA	NA	NA	0	0	0	0
Staples_2019_2086_1	Staples_2019	2086	NA	NA	NA	NA	Eucalyptus_longicornis	Subulatae	Bisectae	Symphyomyrtus	529.777	327.8738035	NA	NA	30	NA	0.15822973	17.41704036	0.013595458	1.493450019	NA	NA	NA	NA	0	0	0	0
Staples_2019_2087_1	Staples_2019	2087	NA	NA	NA	NA	Eucalyptus_longicornis	Subulatae	Bisectae	Symphyomyrtus	559.075	326.0743192	NA	NA	30	NA	0.15822973	17.41704036	0.013595458	1.493450019	NA	NA	NA	NA	0	0	0	0
Staples_2019_2088_1	Staples_2019	2088	NA	NA	NA	NA	Eucalyptus_longicornis	Subulatae	Bisectae	Symphyomyrtus	885.252	324.3144325	NA	NA	30	NA	0.15822973	17.41704036	0.013595458	1.493450019	NA	NA	NA	NA	0	0	0	0
Staples_2019_2089_1	Staples_2019	2089	NA	NA	NA	NA	Eucalyptus_longicornis	Subulatae	Bisectae	Symphyomyrtus	947.332	316.6788412	NA	NA	30	NA	0.15822973	17.41704036	0.013595458	1.493450019	NA	NA	NA	NA	0	0	0	0
Staples_2019_2090_1	Staples_2019	2090	NA	NA	NA	NA	Eucalyptus_longicornis	Subulatae	Bisectae	Symphyomyrtus	391.426	310.6589751	NA	NA	30	NA	0.15822973	17.41704036	0.013595458	1.493450019	NA	NA	NA	NA	0	0	0	0
Staples_2019_2091_1	Staples_2019	2091	NA	NA	NA	NA	Eucalyptus_longicornis	Subulatae	Bisectae	Symphyomyrtus	356.93	310.4250133	NA	NA	30	NA	0.15822973	17.41704036	0.013595458	1.493450019	NA	NA	NA	NA	0	0	0	0
Staples_2019_2092_1	Staples_2019	2092	NA	NA	NA	NA	Eucalyptus_longicornis	Subulatae	Bisectae	Symphyomyrtus	1214.275	300.6732412	NA	NA	30	NA	0.15822973	17.41704036	0.013595458	1.493450019	NA	NA	NA	NA	0	0	0	0
Staples_2019_2093_1	Staples_2019	2093	NA	NA	NA	NA	Eucalyptus_longicornis	Subulatae	Bisectae	Symphyomyrtus	325.911	300.0819242	NA	NA	30	NA	0.15822973	17.41704036	0.013595458	1.493450019	NA	NA	NA	NA	0	0	0	0
Staples_2019_2094_1	Staples_2019	2094	NA	NA	NA	NA	Eucalyptus_longicornis	Subulatae	Bisectae	Symphyomyrtus	405.817	288.3072912	NA	NA	30	NA	0.15822973	17.41704036	0.013595458	1.493450019	NA	NA	NA	NA	0	0	0	0
Staples_2019_2095_1	Staples_2019	2095	NA	NA	NA	NA	Eucalyptus_longicornis	Subulatae	Bisectae	Symphyomyrtus	476.366	284.2352309	NA	NA	30	NA	0.15822973	17.41704036	0.013595458	1.493450019	NA	NA	NA	NA	0	0	0	0
Staples_2019_2096_1	Staples_2019	2096	NA	NA	NA	NA	Eucalyptus_longicornis	Subulatae	Bisectae	Symphyomyrtus	212.528	281.3746895	NA	NA	30	NA	0.15822973	17.41704036	0.013595458	1.493450019	NA	NA	NA	NA	0	0	0	0
Staples_2019_2097_1	Staples_2019	2097	NA	NA	NA	NA	Eucalyptus_longicornis	Subulatae	Bisectae	Symphyomyrtus	670.035	280.2838657	NA	NA	30	NA	0.15822973	17.41704036	0.013595458	1.493450019	NA	NA	NA	NA	0	0	0	0
Staples_2019_2098_1	Staples_2019	2098	NA	NA	NA	NA	Eucalyptus_longicornis	Subulatae	Bisectae	Symphyomyrtus	757.054	276.5984989	NA	NA	30	NA	0.15822973	17.41704036	0.013595458	1.493450019	NA	NA	NA	NA	0	0	0	0
Staples_2019_2099_1	Staples_2019	2099	NA	NA	NA	NA	Eucalyptus_longicornis	Subulatae	Bisectae	Symphyomyrtus	248.429	273.3175273	NA	NA	30	NA	0.15822973	17.41704036	0.013595458	1.493450019	NA	NA	NA	NA	0	0	0	0
Staples_2019_2100_1	Staples_2019	2100	NA	NA	NA	NA	Eucalyptus_longicornis	Subulatae	Bisectae	Symphyomyrtus	270.542	252.4561806	NA	NA	30	NA	0.15822973	17.41704036	0.013595458	1.493450019	NA	NA	NA	NA	0	0	0	0
Staples_2019_2101_1	Staples_2019	2101	NA	NA	NA	NA	Eucalyptus_longicornis	Subulatae	Bisectae	Symphyomyrtus	NA	NA	NA	0.861521575	30	NA	0.15822973	17.41704036	0.013595458	1.493450019	NA	NA	NA	NA	0	0	0	0
Staples_2019_2102_1	Staples_2019	2102	NA	NA	NA	NA	Eucalyptus_longicornis	Subulatae	Bisectae	Symphyomyrtus	NA	NA	NA	0.882771739	30	NA	0.15822973	17.41704036	0.013595458	1.493450019	NA	NA	NA	NA	0	0	0	0
Staples_2019_2103_1	Staples_2019	2103	NA	NA	NA	NA	Eucalyptus_longicornis	Subulatae	Bisectae	Symphyomyrtus	NA	NA	NA	0.912369819	30	NA	0.15822973	17.41704036	0.013595458	1.493450019	NA	NA	NA	NA	0	0	0	0
Staples_2019_2104_1	Staples_2019	2104	NA	NA	NA	NA	Eucalyptus_longicornis	Subulatae	Bisectae	Symphyomyrtus	NA	NA	NA	0.922704486	30	NA	0.15822973	17.41704036	0.013595458	1.493450019	NA	NA	NA	NA	0	0	0	0
Staples_2019_2105_1	Staples_2019	2105	NA	NA	NA	NA	Eucalyptus_longicornis	Subulatae	Bisectae	Symphyomyrtus	NA	NA	NA	0.930861196	30	NA	0.15822973	17.41704036	0.013595458	1.493450019	NA	NA	NA	NA	0	0	0	0
Staples_2019_2106_1	Staples_2019	2106	NA	NA	NA	NA	Eucalyptus_loxophleba	Loxophlebae	Glandulosae	Symphyomyrtus	1015.579	400.6581467	NA	NA	17.5	NA	0.159865851	18.09869942	0.01344136	1.507023561	NA	NA	NA	NA	0	0	0	0
Staples_2019_2107_1	Staples_2019	2107	NA	NA	NA	NA	Eucalyptus_loxophleba	Loxophlebae	Glandulosae	Symphyomyrtus	970.435	379.3144312	NA	NA	17.5	NA	0.159865851	18.09869942	0.01344136	1.507023561	NA	NA	NA	NA	0	0	0	0
Staples_2019_2108_1	Staples_2019	2108	NA	NA	NA	NA	Eucalyptus_loxophleba	Loxophlebae	Glandulosae	Symphyomyrtus	1033.734	376.8861235	NA	NA	17.5	NA	0.159865851	18.09869942	0.01344136	1.507023561	NA	NA	NA	NA	0	0	0	0
Staples_2019_2109_1	Staples_2019	2109	NA	NA	NA	NA	Eucalyptus_loxophleba	Loxophlebae	Glandulosae	Symphyomyrtus	1180.46	355.1158024	NA	NA	17.5	NA	0.159865851	18.09869942	0.01344136	1.507023561	NA	NA	NA	NA	0	0	0	0
Staples_2019_2110_1	Staples_2019	2110	NA	NA	NA	NA	Eucalyptus_loxophleba	Loxophlebae	Glandulosae	Symphyomyrtus	871.592	351.6553616	NA	NA	17.5	NA	0.159865851	18.09869942	0.01344136	1.507023561	NA	NA	NA	NA	0	0	0	0
Staples_2019_2111_1	Staples_2019	2111	NA	NA	NA	NA	Eucalyptus_loxophleba	Loxophlebae	Glandulosae	Symphyomyrtus	1037.826	342.4466144	NA	NA	17.5	NA	0.159865851	18.09869942	0.01344136	1.507023561	NA	NA	NA	NA	0	0	0	0
Staples_2019_2112_1	Staples_2019	2112	NA	NA	NA	NA	Eucalyptus_loxophleba	Loxophlebae	Glandulosae	Symphyomyrtus	895.885	341.561696	NA	NA	17.5	NA	0.159865851	18.09869942	0.01344136	1.507023561	NA	NA	NA	NA	0	0	0	0
Staples_2019_2113_1	Staples_2019	2113	NA	NA	NA	NA	Eucalyptus_loxophleba	Loxophlebae	Glandulosae	Symphyomyrtus	851.738	339.8932535	NA	NA	17.5	NA	0.159865851	18.09869942	0.01344136	1.507023561	NA	NA	NA	NA	0	0	0	0
Staples_2019_2114_1	Staples_2019	2114	NA	NA	NA	NA	Eucalyptus_loxophleba	Loxophlebae	Glandulosae	Symphyomyrtus	767.745	339.3053683	NA	NA	17.5	NA	0.159865851	18.09869942	0.01344136	1.507023561	NA	NA	NA	NA	0	0	0	0
Staples_2019_2115_1	Staples_2019	2115	NA	NA	NA	NA	Eucalyptus_loxophleba	Loxophlebae	Glandulosae	Symphyomyrtus	718.722	338.795807	NA	NA	17.5	NA	0.159865851	18.09869942	0.01344136	1.507023561	NA	NA	NA	NA	0	0	0	0
Staples_2019_2116_1	Staples_2019	2116	NA	NA	NA	NA	Eucalyptus_loxophleba	Loxophlebae	Glandulosae	Symphyomyrtus	681.866	338.6295841	NA	NA	17.5	NA	0.159865851	18.09869942	0.01344136	1.507023561	NA	NA	NA	NA	0	0	0	0
Staples_2019_2117_1	Staples_2019	2117	NA	NA	NA	NA	Eucalyptus_loxophleba	Loxophlebae	Glandulosae	Symphyomyrtus	679.199	337.4563273	NA	NA	17.5	NA	0.159865851	18.09869942	0.01344136	1.507023561	NA	NA	NA	NA	0	0	0	0
Staples_2019_2118_1	Staples_2019	2118	NA	NA	NA	NA	Eucalyptus_loxophleba	Loxophlebae	Glandulosae	Symphyomyrtus	961.106	335.5509174	NA	NA	17.5	NA	0.159865851	18.09869942	0.01344136	1.507023561	NA	NA	NA	NA	0	0	0	0
Staples_2019_2119_1	Staples_2019	2119	NA	NA	NA	NA	Eucalyptus_loxophleba	Loxophlebae	Glandulosae	Symphyomyrtus	933.823	327.7923118	NA	NA	17.5	NA	0.159865851	18.09869942	0.01344136	1.507023561	NA	NA	NA	NA	0	0	0	0
Staples_2019_2120_1	Staples_2019	2120	NA	NA	NA	NA	Eucalyptus_loxophleba	Loxophlebae	Glandulosae	Symphyomyrtus	1134.864	323.4748833	NA	NA	17.5	NA	0.159865851	18.09869942	0.01344136	1.507023561	NA	NA	NA	NA	0	0	0	0
Staples_2019_2121_1	Staples_2019	2121	NA	NA	NA	NA	Eucalyptus_loxophleba	Loxophlebae	Glandulosae	Symphyomyrtus	1182.826	322.7017329	NA	NA	17.5	NA	0.159865851	18.09869942	0.01344136	1.507023561	NA	NA	NA	NA	0	0	0	0
Staples_2019_2122_1	Staples_2019	2122	NA	NA	NA	NA	Eucalyptus_loxophleba	Loxophlebae	Glandulosae	Symphyomyrtus	1050.161	320.3318349	NA	NA	17.5	NA	0.159865851	18.09869942	0.01344136	1.507023561	NA	NA	NA	NA	0	0	0	0
Staples_2019_2123_1	Staples_2019	2123	NA	NA	NA	NA	Eucalyptus_loxophleba	Loxophlebae	Glandulosae	Symphyomyrtus	929.091	319.8825518	NA	NA	17.5	NA	0.159865851	18.09869942	0.01344136	1.507023561	NA	NA	NA	NA	0	0	0	0
Staples_2019_2124_1	Staples_2019	2124	NA	NA	NA	NA	Eucalyptus_loxophleba	Loxophlebae	Glandulosae	Symphyomyrtus	750.049	317.4459269	NA	NA	17.5	NA	0.159865851	18.09869942	0.01344136	1.507023561	NA	NA	NA	NA	0	0	0	0
Staples_2019_2125_1	Staples_2019	2125	NA	NA	NA	NA	Eucalyptus_loxophleba	Loxophlebae	Glandulosae	Symphyomyrtus	1016.16	313.3364825	NA	NA	17.5	NA	0.159865851	18.09869942	0.01344136	1.507023561	NA	NA	NA	NA	0	0	0	0
Staples_2019_2126_1	Staples_2019	2126	NA	NA	NA	NA	Eucalyptus_loxophleba	Loxophlebae	Glandulosae	Symphyomyrtus	1147.247	306.3856345	NA	NA	17.5	NA	0.159865851	18.09869942	0.01344136	1.507023561	NA	NA	NA	NA	0	0	0	0
Staples_2019_2127_1	Staples_2019	2127	NA	NA	NA	NA	Eucalyptus_loxophleba	Loxophlebae	Glandulosae	Symphyomyrtus	744.069	305.8856101	NA	NA	17.5	NA	0.159865851	18.09869942	0.01344136	1.507023561	NA	NA	NA	NA	0	0	0	0
Staples_2019_2128_1	Staples_2019	2128	NA	NA	NA	NA	Eucalyptus_loxophleba	Loxophlebae	Glandulosae	Symphyomyrtus	1252.909	301.4584459	NA	NA	17.5	NA	0.159865851	18.09869942	0.01344136	1.507023561	NA	NA	NA	NA	0	0	0	0
Staples_2019_2129_1	Staples_2019	2129	NA	NA	NA	NA	Eucalyptus_loxophleba	Loxophlebae	Glandulosae	Symphyomyrtus	1243.021	295.6506769	NA	NA	17.5	NA	0.159865851	18.09869942	0.01344136	1.507023561	NA	NA	NA	NA	0	0	0	0
Staples_2019_2130_1	Staples_2019	2130	NA	NA	NA	NA	Eucalyptus_loxophleba	Loxophlebae	Glandulosae	Symphyomyrtus	634.012	291.4771329	NA	NA	17.5	NA	0.159865851	18.09869942	0.01344136	1.507023561	NA	NA	NA	NA	0	0	0	0
Staples_2019_2131_1	Staples_2019	2131	NA	NA	NA	NA	Eucalyptus_macrorhyncha	Pachyphloiae	Eucalyptus	Eucalyptus	1715.436	316.8290744	NA	NA	35	NA	0.505991104	13.58396888	0.026120622	1.373521383	NA	NA	NA	NA	0	0	0	0
Staples_2019_2132_1	Staples_2019	2132	NA	NA	NA	NA	Eucalyptus_macrorhyncha	Pachyphloiae	Eucalyptus	Eucalyptus	3123.215	298.0582509	NA	NA	35	NA	0.505991104	13.58396888	0.026120622	1.373521383	NA	NA	NA	NA	0	0	0	0
Staples_2019_2133_1	Staples_2019	2133	NA	NA	NA	NA	Eucalyptus_macrorhyncha	Pachyphloiae	Eucalyptus	Eucalyptus	2276.411	282.3303876	NA	NA	35	NA	0.505991104	13.58396888	0.026120622	1.373521383	NA	NA	NA	NA	0	0	0	0
Staples_2019_2134_1	Staples_2019	2134	NA	NA	NA	NA	Eucalyptus_macrorhyncha	Pachyphloiae	Eucalyptus	Eucalyptus	2435.226	272.7467595	NA	NA	35	NA	0.505991104	13.58396888	0.026120622	1.373521383	NA	NA	NA	NA	0	0	0	0
Staples_2019_2135_1	Staples_2019	2135	NA	NA	NA	NA	Eucalyptus_macrorhyncha	Pachyphloiae	Eucalyptus	Eucalyptus	2538.492	270.9482637	NA	NA	35	NA	0.505991104	13.58396888	0.026120622	1.373521383	NA	NA	NA	NA	0	0	0	0
Staples_2019_2136_1	Staples_2019	2136	NA	NA	NA	NA	Eucalyptus_macrorhyncha	Pachyphloiae	Eucalyptus	Eucalyptus	4870.121	270.506626	NA	NA	35	NA	0.505991104	13.58396888	0.026120622	1.373521383	NA	NA	NA	NA	0	0	0	0
Staples_2019_2137_1	Staples_2019	2137	NA	NA	NA	NA	Eucalyptus_macrorhyncha	Pachyphloiae	Eucalyptus	Eucalyptus	3675.127	257.7597999	NA	NA	35	NA	0.505991104	13.58396888	0.026120622	1.373521383	NA	NA	NA	NA	0	0	0	0
Staples_2019_2138_1	Staples_2019	2138	NA	NA	NA	NA	Eucalyptus_macrorhyncha	Pachyphloiae	Eucalyptus	Eucalyptus	2430.228	256.272251	NA	NA	35	NA	0.505991104	13.58396888	0.026120622	1.373521383	NA	NA	NA	NA	0	0	0	0
Staples_2019_2139_1	Staples_2019	2139	NA	NA	NA	NA	Eucalyptus_macrorhyncha	Pachyphloiae	Eucalyptus	Eucalyptus	2057.344	256.252722	NA	NA	35	NA	0.505991104	13.58396888	0.026120622	1.373521383	NA	NA	NA	NA	0	0	0	0
Staples_2019_2140_1	Staples_2019	2140	NA	NA	NA	NA	Eucalyptus_macrorhyncha	Pachyphloiae	Eucalyptus	Eucalyptus	2581.471	255.5132326	NA	NA	35	NA	0.505991104	13.58396888	0.026120622	1.373521383	NA	NA	NA	NA	0	0	0	0
Staples_2019_2141_1	Staples_2019	2141	NA	NA	NA	NA	Eucalyptus_macrorhyncha	Pachyphloiae	Eucalyptus	Eucalyptus	1300.856	253.6022434	NA	NA	35	NA	0.505991104	13.58396888	0.026120622	1.373521383	NA	NA	NA	NA	0	0	0	0
Staples_2019_2142_1	Staples_2019	2142	NA	NA	NA	NA	Eucalyptus_macrorhyncha	Pachyphloiae	Eucalyptus	Eucalyptus	1630.726	252.8934965	NA	NA	35	NA	0.505991104	13.58396888	0.026120622	1.373521383	NA	NA	NA	NA	0	0	0	0
Staples_2019_2143_1	Staples_2019	2143	NA	NA	NA	NA	Eucalyptus_macrorhyncha	Pachyphloiae	Eucalyptus	Eucalyptus	1627.033	251.3778147	NA	NA	35	NA	0.505991104	13.58396888	0.026120622	1.373521383	NA	NA	NA	NA	0	0	0	0
Staples_2019_2144_1	Staples_2019	2144	NA	NA	NA	NA	Eucalyptus_macrorhyncha	Pachyphloiae	Eucalyptus	Eucalyptus	1763.541	246.4360058	NA	NA	35	NA	0.505991104	13.58396888	0.026120622	1.373521383	NA	NA	NA	NA	0	0	0	0
Staples_2019_2145_1	Staples_2019	2145	NA	NA	NA	NA	Eucalyptus_macrorhyncha	Pachyphloiae	Eucalyptus	Eucalyptus	3272.465	244.3112455	NA	NA	35	NA	0.505991104	13.58396888	0.026120622	1.373521383	NA	NA	NA	NA	0	0	0	0
Staples_2019_2146_1	Staples_2019	2146	NA	NA	NA	NA	Eucalyptus_macrorhyncha	Pachyphloiae	Eucalyptus	Eucalyptus	2209.304	240.8450806	NA	NA	35	NA	0.505991104	13.58396888	0.026120622	1.373521383	NA	NA	NA	NA	0	0	0	0
Staples_2019_2147_1	Staples_2019	2147	NA	NA	NA	NA	Eucalyptus_macrorhyncha	Pachyphloiae	Eucalyptus	Eucalyptus	1527.516	240.2593492	NA	NA	35	NA	0.505991104	13.58396888	0.026120622	1.373521383	NA	NA	NA	NA	0	0	0	0
Staples_2019_2148_1	Staples_2019	2148	NA	NA	NA	NA	Eucalyptus_macrorhyncha	Pachyphloiae	Eucalyptus	Eucalyptus	2657.913	236.8023333	NA	NA	35	NA	0.505991104	13.58396888	0.026120622	1.373521383	NA	NA	NA	NA	0	0	0	0
Staples_2019_2149_1	Staples_2019	2149	NA	NA	NA	NA	Eucalyptus_macrorhyncha	Pachyphloiae	Eucalyptus	Eucalyptus	1885.615	233.9820165	NA	NA	35	NA	0.505991104	13.58396888	0.026120622	1.373521383	NA	NA	NA	NA	0	0	0	0
Staples_2019_2150_1	Staples_2019	2150	NA	NA	NA	NA	Eucalyptus_macrorhyncha	Pachyphloiae	Eucalyptus	Eucalyptus	3099.36	231.9511125	NA	NA	35	NA	0.505991104	13.58396888	0.026120622	1.373521383	NA	NA	NA	NA	0	0	0	0
Staples_2019_2151_1	Staples_2019	2151	NA	NA	NA	NA	Eucalyptus_macrorhyncha	Pachyphloiae	Eucalyptus	Eucalyptus	2979.264	227.6736805	NA	NA	35	NA	0.505991104	13.58396888	0.026120622	1.373521383	NA	NA	NA	NA	0	0	0	0
Staples_2019_2152_1	Staples_2019	2152	NA	NA	NA	NA	Eucalyptus_macrorhyncha	Pachyphloiae	Eucalyptus	Eucalyptus	2791.704	226.0626485	NA	NA	35	NA	0.505991104	13.58396888	0.026120622	1.373521383	NA	NA	NA	NA	0	0	0	0
Staples_2019_2153_1	Staples_2019	2153	NA	NA	NA	NA	Eucalyptus_macrorhyncha	Pachyphloiae	Eucalyptus	Eucalyptus	3465.991	225.418935	NA	NA	35	NA	0.505991104	13.58396888	0.026120622	1.373521383	NA	NA	NA	NA	0	0	0	0
Staples_2019_2154_1	Staples_2019	2154	NA	NA	NA	NA	Eucalyptus_macrorhyncha	Pachyphloiae	Eucalyptus	Eucalyptus	3629.976	205.4008071	NA	NA	35	NA	0.505991104	13.58396888	0.026120622	1.373521383	NA	NA	NA	NA	0	0	0	0
Staples_2019_2155_1	Staples_2019	2155	NA	NA	NA	NA	Eucalyptus_macrorhyncha	Pachyphloiae	Eucalyptus	Eucalyptus	3079.735	204.9526989	NA	NA	35	NA	0.505991104	13.58396888	0.026120622	1.373521383	NA	NA	NA	NA	0	0	0	0
Staples_2019_2156_1	Staples_2019	2156	NA	NA	NA	NA	Eucalyptus_megacornuta	Lehmannianae	Glandulosae	Symphyomyrtus	1595.634	296.371223	NA	NA	15	NA	0.222698077	15.66037736	0.015718778	1.477298236	NA	NA	NA	NA	0	0	0	0
Staples_2019_2157_1	Staples_2019	2157	NA	NA	NA	NA	Eucalyptus_megacornuta	Lehmannianae	Glandulosae	Symphyomyrtus	1320.417	295.2855045	NA	NA	15	NA	0.222698077	15.66037736	0.015718778	1.477298236	NA	NA	NA	NA	0	0	0	0
Staples_2019_2158_1	Staples_2019	2158	NA	NA	NA	NA	Eucalyptus_megacornuta	Lehmannianae	Glandulosae	Symphyomyrtus	1136.649	283.0249267	NA	NA	15	NA	0.222698077	15.66037736	0.015718778	1.477298236	NA	NA	NA	NA	0	0	0	0
Staples_2019_2159_1	Staples_2019	2159	NA	NA	NA	NA	Eucalyptus_megacornuta	Lehmannianae	Glandulosae	Symphyomyrtus	1298.089	280.9514602	NA	NA	15	NA	0.222698077	15.66037736	0.015718778	1.477298236	NA	NA	NA	NA	0	0	0	0
Staples_2019_2160_1	Staples_2019	2160	NA	NA	NA	NA	Eucalyptus_megacornuta	Lehmannianae	Glandulosae	Symphyomyrtus	1195.604	280.7785856	NA	NA	15	NA	0.222698077	15.66037736	0.015718778	1.477298236	NA	NA	NA	NA	0	0	0	0
Staples_2019_2161_1	Staples_2019	2161	NA	NA	NA	NA	Eucalyptus_megacornuta	Lehmannianae	Glandulosae	Symphyomyrtus	1665.494	280.4573297	NA	NA	15	NA	0.222698077	15.66037736	0.015718778	1.477298236	NA	NA	NA	NA	0	0	0	0
Staples_2019_2162_1	Staples_2019	2162	NA	NA	NA	NA	Eucalyptus_megacornuta	Lehmannianae	Glandulosae	Symphyomyrtus	960.554	278.797444	NA	NA	15	NA	0.222698077	15.66037736	0.015718778	1.477298236	NA	NA	NA	NA	0	0	0	0
Staples_2019_2163_1	Staples_2019	2163	NA	NA	NA	NA	Eucalyptus_megacornuta	Lehmannianae	Glandulosae	Symphyomyrtus	1281.418	278.1293848	NA	NA	15	NA	0.222698077	15.66037736	0.015718778	1.477298236	NA	NA	NA	NA	0	0	0	0
Staples_2019_2164_1	Staples_2019	2164	NA	NA	NA	NA	Eucalyptus_megacornuta	Lehmannianae	Glandulosae	Symphyomyrtus	1328.605	274.7242408	NA	NA	15	NA	0.222698077	15.66037736	0.015718778	1.477298236	NA	NA	NA	NA	0	0	0	0
Staples_2019_2165_1	Staples_2019	2165	NA	NA	NA	NA	Eucalyptus_megacornuta	Lehmannianae	Glandulosae	Symphyomyrtus	1522.906	274.2782549	NA	NA	15	NA	0.222698077	15.66037736	0.015718778	1.477298236	NA	NA	NA	NA	0	0	0	0
Staples_2019_2166_1	Staples_2019	2166	NA	NA	NA	NA	Eucalyptus_megacornuta	Lehmannianae	Glandulosae	Symphyomyrtus	1071.988	268.5664392	NA	NA	15	NA	0.222698077	15.66037736	0.015718778	1.477298236	NA	NA	NA	NA	0	0	0	0
Staples_2019_2167_1	Staples_2019	2167	NA	NA	NA	NA	Eucalyptus_megacornuta	Lehmannianae	Glandulosae	Symphyomyrtus	1647.712	264.002447	NA	NA	15	NA	0.222698077	15.66037736	0.015718778	1.477298236	NA	NA	NA	NA	0	0	0	0
Staples_2019_2168_1	Staples_2019	2168	NA	NA	NA	NA	Eucalyptus_megacornuta	Lehmannianae	Glandulosae	Symphyomyrtus	1164.155	262.8515962	NA	NA	15	NA	0.222698077	15.66037736	0.015718778	1.477298236	NA	NA	NA	NA	0	0	0	0
Staples_2019_2169_1	Staples_2019	2169	NA	NA	NA	NA	Eucalyptus_megacornuta	Lehmannianae	Glandulosae	Symphyomyrtus	1227.418	262.0134298	NA	NA	15	NA	0.222698077	15.66037736	0.015718778	1.477298236	NA	NA	NA	NA	0	0	0	0
Staples_2019_2170_1	Staples_2019	2170	NA	NA	NA	NA	Eucalyptus_megacornuta	Lehmannianae	Glandulosae	Symphyomyrtus	1534.493	261.9106115	NA	NA	15	NA	0.222698077	15.66037736	0.015718778	1.477298236	NA	NA	NA	NA	0	0	0	0
Staples_2019_2171_1	Staples_2019	2171	NA	NA	NA	NA	Eucalyptus_megacornuta	Lehmannianae	Glandulosae	Symphyomyrtus	1186.49	257.9035643	NA	NA	15	NA	0.222698077	15.66037736	0.015718778	1.477298236	NA	NA	NA	NA	0	0	0	0
Staples_2019_2172_1	Staples_2019	2172	NA	NA	NA	NA	Eucalyptus_megacornuta	Lehmannianae	Glandulosae	Symphyomyrtus	1182.711	257.2902425	NA	NA	15	NA	0.222698077	15.66037736	0.015718778	1.477298236	NA	NA	NA	NA	0	0	0	0
Staples_2019_2173_1	Staples_2019	2173	NA	NA	NA	NA	Eucalyptus_megacornuta	Lehmannianae	Glandulosae	Symphyomyrtus	1464.382	256.2172985	NA	NA	15	NA	0.222698077	15.66037736	0.015718778	1.477298236	NA	NA	NA	NA	0	0	0	0
Staples_2019_2174_1	Staples_2019	2174	NA	NA	NA	NA	Eucalyptus_megacornuta	Lehmannianae	Glandulosae	Symphyomyrtus	1320.553	254.4388601	NA	NA	15	NA	0.222698077	15.66037736	0.015718778	1.477298236	NA	NA	NA	NA	0	0	0	0
Staples_2019_2175_1	Staples_2019	2175	NA	NA	NA	NA	Eucalyptus_megacornuta	Lehmannianae	Glandulosae	Symphyomyrtus	1597.162	253.7626115	NA	NA	15	NA	0.222698077	15.66037736	0.015718778	1.477298236	NA	NA	NA	NA	0	0	0	0
Staples_2019_2176_1	Staples_2019	2176	NA	NA	NA	NA	Eucalyptus_megacornuta	Lehmannianae	Glandulosae	Symphyomyrtus	1648.78	251.4586543	NA	NA	15	NA	0.222698077	15.66037736	0.015718778	1.477298236	NA	NA	NA	NA	0	0	0	0
Staples_2019_2177_1	Staples_2019	2177	NA	NA	NA	NA	Eucalyptus_megacornuta	Lehmannianae	Glandulosae	Symphyomyrtus	836.945	237.7695069	NA	NA	15	NA	0.222698077	15.66037736	0.015718778	1.477298236	NA	NA	NA	NA	0	0	0	0
Staples_2019_2178_1	Staples_2019	2178	NA	NA	NA	NA	Eucalyptus_megacornuta	Lehmannianae	Glandulosae	Symphyomyrtus	1440.175	235.8046765	NA	NA	15	NA	0.222698077	15.66037736	0.015718778	1.477298236	NA	NA	NA	NA	0	0	0	0
Staples_2019_2179_1	Staples_2019	2179	NA	NA	NA	NA	Eucalyptus_megacornuta	Lehmannianae	Glandulosae	Symphyomyrtus	1485.929	232.64907	NA	NA	15	NA	0.222698077	15.66037736	0.015718778	1.477298236	NA	NA	NA	NA	0	0	0	0
Staples_2019_2180_1	Staples_2019	2180	NA	NA	NA	NA	Eucalyptus_megacornuta	Lehmannianae	Glandulosae	Symphyomyrtus	1165.029	228.5780011	NA	NA	15	NA	0.222698077	15.66037736	0.015718778	1.477298236	NA	NA	NA	NA	0	0	0	0
Staples_2019_2181_1	Staples_2019	2181	NA	NA	NA	NA	Eucalyptus_megacornuta	Lehmannianae	Glandulosae	Symphyomyrtus	NA	NA	NA	0.769756098	15	NA	0.222698077	15.66037736	0.015718778	1.477298236	NA	NA	NA	NA	0	0	0	0
Staples_2019_2182_1	Staples_2019	2182	NA	NA	NA	NA	Eucalyptus_megacornuta	Lehmannianae	Glandulosae	Symphyomyrtus	NA	NA	NA	0.794039801	15	NA	0.222698077	15.66037736	0.015718778	1.477298236	NA	NA	NA	NA	0	0	0	0
Staples_2019_2183_1	Staples_2019	2183	NA	NA	NA	NA	Eucalyptus_megacornuta	Lehmannianae	Glandulosae	Symphyomyrtus	NA	NA	NA	0.811255289	15	NA	0.222698077	15.66037736	0.015718778	1.477298236	NA	NA	NA	NA	0	0	0	0
Staples_2019_2184_1	Staples_2019	2184	NA	NA	NA	NA	Eucalyptus_megacornuta	Lehmannianae	Glandulosae	Symphyomyrtus	NA	NA	NA	0.831610077	15	NA	0.222698077	15.66037736	0.015718778	1.477298236	NA	NA	NA	NA	0	0	0	0
Staples_2019_2185_1	Staples_2019	2185	NA	NA	NA	NA	Eucalyptus_megacornuta	Lehmannianae	Glandulosae	Symphyomyrtus	NA	NA	NA	0.840115741	15	NA	0.222698077	15.66037736	0.015718778	1.477298236	NA	NA	NA	NA	0	0	0	0
Staples_2019_2186_1	Staples_2019	2186	NA	NA	NA	NA	Eucalyptus_nitida	Radiatae	Eucalyptus	Eucalyptus	975.275	334.0596242	NA	NA	40	NA	1.456551403	11.25981308	0.042389742	1.166214594	NA	NA	NA	NA	0	0	0	0
Staples_2019_2187_1	Staples_2019	2187	NA	NA	NA	NA	Eucalyptus_nitida	Radiatae	Eucalyptus	Eucalyptus	893.928	315.2379163	NA	NA	40	NA	1.456551403	11.25981308	0.042389742	1.166214594	NA	NA	NA	NA	0	0	0	0
Staples_2019_2188_1	Staples_2019	2188	NA	NA	NA	NA	Eucalyptus_nitida	Radiatae	Eucalyptus	Eucalyptus	1178.624	313.2466333	NA	NA	40	NA	1.456551403	11.25981308	0.042389742	1.166214594	NA	NA	NA	NA	0	0	0	0
Staples_2019_2189_1	Staples_2019	2189	NA	NA	NA	NA	Eucalyptus_nitida	Radiatae	Eucalyptus	Eucalyptus	1121.864	311.4459507	NA	NA	40	NA	1.456551403	11.25981308	0.042389742	1.166214594	NA	NA	NA	NA	0	0	0	0
Staples_2019_2190_1	Staples_2019	2190	NA	NA	NA	NA	Eucalyptus_nitida	Radiatae	Eucalyptus	Eucalyptus	1039.635	305.780394	NA	NA	40	NA	1.456551403	11.25981308	0.042389742	1.166214594	NA	NA	NA	NA	0	0	0	0
Staples_2019_2191_1	Staples_2019	2191	NA	NA	NA	NA	Eucalyptus_nitida	Radiatae	Eucalyptus	Eucalyptus	985.163	304.1121114	NA	NA	40	NA	1.456551403	11.25981308	0.042389742	1.166214594	NA	NA	NA	NA	0	0	0	0
Staples_2019_2192_1	Staples_2019	2192	NA	NA	NA	NA	Eucalyptus_nitida	Radiatae	Eucalyptus	Eucalyptus	916.837	291.7639668	NA	NA	40	NA	1.456551403	11.25981308	0.042389742	1.166214594	NA	NA	NA	NA	0	0	0	0
Staples_2019_2193_1	Staples_2019	2193	NA	NA	NA	NA	Eucalyptus_nitida	Radiatae	Eucalyptus	Eucalyptus	1545.22	277.6950855	NA	NA	40	NA	1.456551403	11.25981308	0.042389742	1.166214594	NA	NA	NA	NA	0	0	0	0
Staples_2019_2194_1	Staples_2019	2194	NA	NA	NA	NA	Eucalyptus_nitida	Radiatae	Eucalyptus	Eucalyptus	1140.278	277.2131007	NA	NA	40	NA	1.456551403	11.25981308	0.042389742	1.166214594	NA	NA	NA	NA	0	0	0	0
Staples_2019_2195_1	Staples_2019	2195	NA	NA	NA	NA	Eucalyptus_nitida	Radiatae	Eucalyptus	Eucalyptus	1608.691	273.5143045	NA	NA	40	NA	1.456551403	11.25981308	0.042389742	1.166214594	NA	NA	NA	NA	0	0	0	0
Staples_2019_2196_1	Staples_2019	2196	NA	NA	NA	NA	Eucalyptus_nitida	Radiatae	Eucalyptus	Eucalyptus	1574.009	262.2602539	NA	NA	40	NA	1.456551403	11.25981308	0.042389742	1.166214594	NA	NA	NA	NA	0	0	0	0
Staples_2019_2197_1	Staples_2019	2197	NA	NA	NA	NA	Eucalyptus_nitida	Radiatae	Eucalyptus	Eucalyptus	1798.044	262.0625524	NA	NA	40	NA	1.456551403	11.25981308	0.042389742	1.166214594	NA	NA	NA	NA	0	0	0	0
Staples_2019_2198_1	Staples_2019	2198	NA	NA	NA	NA	Eucalyptus_nitida	Radiatae	Eucalyptus	Eucalyptus	1545.994	260.4796655	NA	NA	40	NA	1.456551403	11.25981308	0.042389742	1.166214594	NA	NA	NA	NA	0	0	0	0
Staples_2019_2199_1	Staples_2019	2199	NA	NA	NA	NA	Eucalyptus_nitida	Radiatae	Eucalyptus	Eucalyptus	945.554	257.3094715	NA	NA	40	NA	1.456551403	11.25981308	0.042389742	1.166214594	NA	NA	NA	NA	0	0	0	0
Staples_2019_2200_1	Staples_2019	2200	NA	NA	NA	NA	Eucalyptus_nitida	Radiatae	Eucalyptus	Eucalyptus	1417.115	248.5331113	NA	NA	40	NA	1.456551403	11.25981308	0.042389742	1.166214594	NA	NA	NA	NA	0	0	0	0
Staples_2019_2201_1	Staples_2019	2201	NA	NA	NA	NA	Eucalyptus_nitida	Radiatae	Eucalyptus	Eucalyptus	1222.528	247.3562978	NA	NA	40	NA	1.456551403	11.25981308	0.042389742	1.166214594	NA	NA	NA	NA	0	0	0	0
Staples_2019_2202_1	Staples_2019	2202	NA	NA	NA	NA	Eucalyptus_nitida	Radiatae	Eucalyptus	Eucalyptus	851.107	246.9724723	NA	NA	40	NA	1.456551403	11.25981308	0.042389742	1.166214594	NA	NA	NA	NA	0	0	0	0
Staples_2019_2203_1	Staples_2019	2203	NA	NA	NA	NA	Eucalyptus_nitida	Radiatae	Eucalyptus	Eucalyptus	1071.407	243.4182341	NA	NA	40	NA	1.456551403	11.25981308	0.042389742	1.166214594	NA	NA	NA	NA	0	0	0	0
Staples_2019_2204_1	Staples_2019	2204	NA	NA	NA	NA	Eucalyptus_nitida	Radiatae	Eucalyptus	Eucalyptus	1188.613	241.5420326	NA	NA	40	NA	1.456551403	11.25981308	0.042389742	1.166214594	NA	NA	NA	NA	0	0	0	0
Staples_2019_2205_1	Staples_2019	2205	NA	NA	NA	NA	Eucalyptus_nitida	Radiatae	Eucalyptus	Eucalyptus	1050.269	240.2241712	NA	NA	40	NA	1.456551403	11.25981308	0.042389742	1.166214594	NA	NA	NA	NA	0	0	0	0
Staples_2019_2206_1	Staples_2019	2206	NA	NA	NA	NA	Eucalyptus_nitida	Radiatae	Eucalyptus	Eucalyptus	1281.984	239.1605512	NA	NA	40	NA	1.456551403	11.25981308	0.042389742	1.166214594	NA	NA	NA	NA	0	0	0	0
Staples_2019_2207_1	Staples_2019	2207	NA	NA	NA	NA	Eucalyptus_nitida	Radiatae	Eucalyptus	Eucalyptus	1238.245	233.7986425	NA	NA	40	NA	1.456551403	11.25981308	0.042389742	1.166214594	NA	NA	NA	NA	0	0	0	0
Staples_2019_2208_1	Staples_2019	2208	NA	NA	NA	NA	Eucalyptus_nitida	Radiatae	Eucalyptus	Eucalyptus	1178.094	233.5127757	NA	NA	40	NA	1.456551403	11.25981308	0.042389742	1.166214594	NA	NA	NA	NA	0	0	0	0
Staples_2019_2209_1	Staples_2019	2209	NA	NA	NA	NA	Eucalyptus_nitida	Radiatae	Eucalyptus	Eucalyptus	932.992	232.0491494	NA	NA	40	NA	1.456551403	11.25981308	0.042389742	1.166214594	NA	NA	NA	NA	0	0	0	0
Staples_2019_2210_1	Staples_2019	2210	NA	NA	NA	NA	Eucalyptus_nitida	Radiatae	Eucalyptus	Eucalyptus	1407.514	226.6407297	NA	NA	40	NA	1.456551403	11.25981308	0.042389742	1.166214594	NA	NA	NA	NA	0	0	0	0
Staples_2019_2211_1	Staples_2019	2211	NA	NA	NA	NA	Eucalyptus_occidentalis	Erectae	Glandulosae	Symphyomyrtus	2468.926	481.2213894	NA	NA	20	NA	0.2693525	15.74125874	0.016683307	1.471334217	NA	NA	NA	NA	0	0	0	0
Staples_2019_2212_1	Staples_2019	2212	NA	NA	NA	NA	Eucalyptus_occidentalis	Erectae	Glandulosae	Symphyomyrtus	1570.997	477.3401859	NA	NA	20	NA	0.2693525	15.74125874	0.016683307	1.471334217	NA	NA	NA	NA	0	0	0	0
Staples_2019_2213_1	Staples_2019	2213	NA	NA	NA	NA	Eucalyptus_occidentalis	Erectae	Glandulosae	Symphyomyrtus	2249.687	472.1545709	NA	NA	20	NA	0.2693525	15.74125874	0.016683307	1.471334217	NA	NA	NA	NA	0	0	0	0
Staples_2019_2214_1	Staples_2019	2214	NA	NA	NA	NA	Eucalyptus_occidentalis	Erectae	Glandulosae	Symphyomyrtus	1984.028	453.1186053	NA	NA	20	NA	0.2693525	15.74125874	0.016683307	1.471334217	NA	NA	NA	NA	0	0	0	0
Staples_2019_2215_1	Staples_2019	2215	NA	NA	NA	NA	Eucalyptus_occidentalis	Erectae	Glandulosae	Symphyomyrtus	1412.763	418.8954553	NA	NA	20	NA	0.2693525	15.74125874	0.016683307	1.471334217	NA	NA	NA	NA	0	0	0	0
Staples_2019_2216_1	Staples_2019	2216	NA	NA	NA	NA	Eucalyptus_occidentalis	Erectae	Glandulosae	Symphyomyrtus	1880.116	401.8900962	NA	NA	20	NA	0.2693525	15.74125874	0.016683307	1.471334217	NA	NA	NA	NA	0	0	0	0
Staples_2019_2217_1	Staples_2019	2217	NA	NA	NA	NA	Eucalyptus_occidentalis	Erectae	Glandulosae	Symphyomyrtus	1701.64	400.8485931	NA	NA	20	NA	0.2693525	15.74125874	0.016683307	1.471334217	NA	NA	NA	NA	0	0	0	0
Staples_2019_2218_1	Staples_2019	2218	NA	NA	NA	NA	Eucalyptus_occidentalis	Erectae	Glandulosae	Symphyomyrtus	2697.795	392.6169334	NA	NA	20	NA	0.2693525	15.74125874	0.016683307	1.471334217	NA	NA	NA	NA	0	0	0	0
Staples_2019_2219_1	Staples_2019	2219	NA	NA	NA	NA	Eucalyptus_occidentalis	Erectae	Glandulosae	Symphyomyrtus	1808.241	386.6741214	NA	NA	20	NA	0.2693525	15.74125874	0.016683307	1.471334217	NA	NA	NA	NA	0	0	0	0
Staples_2019_2220_1	Staples_2019	2220	NA	NA	NA	NA	Eucalyptus_occidentalis	Erectae	Glandulosae	Symphyomyrtus	2197.738	386.0332761	NA	NA	20	NA	0.2693525	15.74125874	0.016683307	1.471334217	NA	NA	NA	NA	0	0	0	0
Staples_2019_2221_1	Staples_2019	2221	NA	NA	NA	NA	Eucalyptus_occidentalis	Erectae	Glandulosae	Symphyomyrtus	1796.74	381.3016908	NA	NA	20	NA	0.2693525	15.74125874	0.016683307	1.471334217	NA	NA	NA	NA	0	0	0	0
Staples_2019_2222_1	Staples_2019	2222	NA	NA	NA	NA	Eucalyptus_occidentalis	Erectae	Glandulosae	Symphyomyrtus	3279.979	369.4840729	NA	NA	20	NA	0.2693525	15.74125874	0.016683307	1.471334217	NA	NA	NA	NA	0	0	0	0
Staples_2019_2223_1	Staples_2019	2223	NA	NA	NA	NA	Eucalyptus_occidentalis	Erectae	Glandulosae	Symphyomyrtus	1520.54	366.7118261	NA	NA	20	NA	0.2693525	15.74125874	0.016683307	1.471334217	NA	NA	NA	NA	0	0	0	0
Staples_2019_2224_1	Staples_2019	2224	NA	NA	NA	NA	Eucalyptus_occidentalis	Erectae	Glandulosae	Symphyomyrtus	3274.214	342.1889955	NA	NA	20	NA	0.2693525	15.74125874	0.016683307	1.471334217	NA	NA	NA	NA	0	0	0	0
Staples_2019_2225_1	Staples_2019	2225	NA	NA	NA	NA	Eucalyptus_occidentalis	Erectae	Glandulosae	Symphyomyrtus	2667.22	340.8417753	NA	NA	20	NA	0.2693525	15.74125874	0.016683307	1.471334217	NA	NA	NA	NA	0	0	0	0
Staples_2019_2226_1	Staples_2019	2226	NA	NA	NA	NA	Eucalyptus_occidentalis	Erectae	Glandulosae	Symphyomyrtus	3508.776	337.8956081	NA	NA	20	NA	0.2693525	15.74125874	0.016683307	1.471334217	NA	NA	NA	NA	0	0	0	0
Staples_2019_2227_1	Staples_2019	2227	NA	NA	NA	NA	Eucalyptus_occidentalis	Erectae	Glandulosae	Symphyomyrtus	2643.594	332.2749257	NA	NA	20	NA	0.2693525	15.74125874	0.016683307	1.471334217	NA	NA	NA	NA	0	0	0	0
Staples_2019_2228_1	Staples_2019	2228	NA	NA	NA	NA	Eucalyptus_occidentalis	Erectae	Glandulosae	Symphyomyrtus	1568.853	311.0552741	NA	NA	20	NA	0.2693525	15.74125874	0.016683307	1.471334217	NA	NA	NA	NA	0	0	0	0
Staples_2019_2229_1	Staples_2019	2229	NA	NA	NA	NA	Eucalyptus_occidentalis	Erectae	Glandulosae	Symphyomyrtus	2224.34	290.243398	NA	NA	20	NA	0.2693525	15.74125874	0.016683307	1.471334217	NA	NA	NA	NA	0	0	0	0
Staples_2019_2230_1	Staples_2019	2230	NA	NA	NA	NA	Eucalyptus_occidentalis	Erectae	Glandulosae	Symphyomyrtus	2020.567	283.4847842	NA	NA	20	NA	0.2693525	15.74125874	0.016683307	1.471334217	NA	NA	NA	NA	0	0	0	0
Staples_2019_2231_1	Staples_2019	2231	NA	NA	NA	NA	Eucalyptus_occidentalis	Erectae	Glandulosae	Symphyomyrtus	2042.709	281.9295357	NA	NA	20	NA	0.2693525	15.74125874	0.016683307	1.471334217	NA	NA	NA	NA	0	0	0	0
Staples_2019_2232_1	Staples_2019	2232	NA	NA	NA	NA	Eucalyptus_occidentalis	Erectae	Glandulosae	Symphyomyrtus	1153.371	281.2624906	NA	NA	20	NA	0.2693525	15.74125874	0.016683307	1.471334217	NA	NA	NA	NA	0	0	0	0
Staples_2019_2233_1	Staples_2019	2233	NA	NA	NA	NA	Eucalyptus_occidentalis	Erectae	Glandulosae	Symphyomyrtus	1099.55	270.3833387	NA	NA	20	NA	0.2693525	15.74125874	0.016683307	1.471334217	NA	NA	NA	NA	0	0	0	0
Staples_2019_2234_1	Staples_2019	2234	NA	NA	NA	NA	Eucalyptus_occidentalis	Erectae	Glandulosae	Symphyomyrtus	2113.014	266.6806751	NA	NA	20	NA	0.2693525	15.74125874	0.016683307	1.471334217	NA	NA	NA	NA	0	0	0	0
Staples_2019_2235_1	Staples_2019	2235	NA	NA	NA	NA	Eucalyptus_occidentalis	Erectae	Glandulosae	Symphyomyrtus	1050.592	258.9968323	NA	NA	20	NA	0.2693525	15.74125874	0.016683307	1.471334217	NA	NA	NA	NA	0	0	0	0
Staples_2019_2236_1	Staples_2019	2236	NA	NA	NA	NA	Eucalyptus_occidentalis	Erectae	Glandulosae	Symphyomyrtus	NA	NA	NA	0.710605578	20	NA	0.2693525	15.74125874	0.016683307	1.471334217	NA	NA	NA	NA	0	0	0	0
Staples_2019_2237_1	Staples_2019	2237	NA	NA	NA	NA	Eucalyptus_occidentalis	Erectae	Glandulosae	Symphyomyrtus	NA	NA	NA	0.711638225	20	NA	0.2693525	15.74125874	0.016683307	1.471334217	NA	NA	NA	NA	0	0	0	0
Staples_2019_2238_1	Staples_2019	2238	NA	NA	NA	NA	Eucalyptus_occidentalis	Erectae	Glandulosae	Symphyomyrtus	NA	NA	NA	0.765247748	20	NA	0.2693525	15.74125874	0.016683307	1.471334217	NA	NA	NA	NA	0	0	0	0
Staples_2019_2239_1	Staples_2019	2239	NA	NA	NA	NA	Eucalyptus_occidentalis	Erectae	Glandulosae	Symphyomyrtus	NA	NA	NA	0.769716049	20	NA	0.2693525	15.74125874	0.016683307	1.471334217	NA	NA	NA	NA	0	0	0	0
Staples_2019_2240_1	Staples_2019	2240	NA	NA	NA	NA	Eucalyptus_odorata	Subbuxeales	Adnataria	Symphyomyrtus	763.636	318.8691994	NA	NA	20	NA	0.264681155	15.55751015	0.018791099	1.428072606	NA	NA	NA	NA	0	0	0	0
Staples_2019_2241_1	Staples_2019	2241	NA	NA	NA	NA	Eucalyptus_odorata	Subbuxeales	Adnataria	Symphyomyrtus	1138.757	316.1341708	NA	NA	20	NA	0.264681155	15.55751015	0.018791099	1.428072606	NA	NA	NA	NA	0	0	0	0
Staples_2019_2242_1	Staples_2019	2242	NA	NA	NA	NA	Eucalyptus_odorata	Subbuxeales	Adnataria	Symphyomyrtus	987.12	315.7670799	NA	NA	20	NA	0.264681155	15.55751015	0.018791099	1.428072606	NA	NA	NA	NA	0	0	0	0
Staples_2019_2243_1	Staples_2019	2243	NA	NA	NA	NA	Eucalyptus_odorata	Subbuxeales	Adnataria	Symphyomyrtus	1063.749	312.4797297	NA	NA	20	NA	0.264681155	15.55751015	0.018791099	1.428072606	NA	NA	NA	NA	0	0	0	0
Staples_2019_2244_1	Staples_2019	2244	NA	NA	NA	NA	Eucalyptus_odorata	Subbuxeales	Adnataria	Symphyomyrtus	784.28	295.1751925	NA	NA	20	NA	0.264681155	15.55751015	0.018791099	1.428072606	NA	NA	NA	NA	0	0	0	0
Staples_2019_2245_1	Staples_2019	2245	NA	NA	NA	NA	Eucalyptus_odorata	Subbuxeales	Adnataria	Symphyomyrtus	756.1	285.6764978	NA	NA	20	NA	0.264681155	15.55751015	0.018791099	1.428072606	NA	NA	NA	NA	0	0	0	0
Staples_2019_2246_1	Staples_2019	2246	NA	NA	NA	NA	Eucalyptus_odorata	Subbuxeales	Adnataria	Symphyomyrtus	872.761	285.0723165	NA	NA	20	NA	0.264681155	15.55751015	0.018791099	1.428072606	NA	NA	NA	NA	0	0	0	0
Staples_2019_2247_1	Staples_2019	2247	NA	NA	NA	NA	Eucalyptus_odorata	Subbuxeales	Adnataria	Symphyomyrtus	1131.623	284.3703247	NA	NA	20	NA	0.264681155	15.55751015	0.018791099	1.428072606	NA	NA	NA	NA	0	0	0	0
Staples_2019_2248_1	Staples_2019	2248	NA	NA	NA	NA	Eucalyptus_odorata	Subbuxeales	Adnataria	Symphyomyrtus	1216.727	283.3832076	NA	NA	20	NA	0.264681155	15.55751015	0.018791099	1.428072606	NA	NA	NA	NA	0	0	0	0
Staples_2019_2249_1	Staples_2019	2249	NA	NA	NA	NA	Eucalyptus_odorata	Subbuxeales	Adnataria	Symphyomyrtus	876.834	281.1250476	NA	NA	20	NA	0.264681155	15.55751015	0.018791099	1.428072606	NA	NA	NA	NA	0	0	0	0
Staples_2019_2250_1	Staples_2019	2250	NA	NA	NA	NA	Eucalyptus_odorata	Subbuxeales	Adnataria	Symphyomyrtus	718.191	279.173646	NA	NA	20	NA	0.264681155	15.55751015	0.018791099	1.428072606	NA	NA	NA	NA	0	0	0	0
Staples_2019_2251_1	Staples_2019	2251	NA	NA	NA	NA	Eucalyptus_odorata	Subbuxeales	Adnataria	Symphyomyrtus	730.882	277.33615	NA	NA	20	NA	0.264681155	15.55751015	0.018791099	1.428072606	NA	NA	NA	NA	0	0	0	0
Staples_2019_2252_1	Staples_2019	2252	NA	NA	NA	NA	Eucalyptus_odorata	Subbuxeales	Adnataria	Symphyomyrtus	791.027	269.3966198	NA	NA	20	NA	0.264681155	15.55751015	0.018791099	1.428072606	NA	NA	NA	NA	0	0	0	0
Staples_2019_2253_1	Staples_2019	2253	NA	NA	NA	NA	Eucalyptus_odorata	Subbuxeales	Adnataria	Symphyomyrtus	1418.65	266.873436	NA	NA	20	NA	0.264681155	15.55751015	0.018791099	1.428072606	NA	NA	NA	NA	0	0	0	0
Staples_2019_2254_1	Staples_2019	2254	NA	NA	NA	NA	Eucalyptus_odorata	Subbuxeales	Adnataria	Symphyomyrtus	574.807	266.0023278	NA	NA	20	NA	0.264681155	15.55751015	0.018791099	1.428072606	NA	NA	NA	NA	0	0	0	0
Staples_2019_2255_1	Staples_2019	2255	NA	NA	NA	NA	Eucalyptus_odorata	Subbuxeales	Adnataria	Symphyomyrtus	675.786	265.9125818	NA	NA	20	NA	0.264681155	15.55751015	0.018791099	1.428072606	NA	NA	NA	NA	0	0	0	0
Staples_2019_2256_1	Staples_2019	2256	NA	NA	NA	NA	Eucalyptus_odorata	Subbuxeales	Adnataria	Symphyomyrtus	765.458	265.2007034	NA	NA	20	NA	0.264681155	15.55751015	0.018791099	1.428072606	NA	NA	NA	NA	0	0	0	0
Staples_2019_2257_1	Staples_2019	2257	NA	NA	NA	NA	Eucalyptus_odorata	Subbuxeales	Adnataria	Symphyomyrtus	606.334	263.5511121	NA	NA	20	NA	0.264681155	15.55751015	0.018791099	1.428072606	NA	NA	NA	NA	0	0	0	0
Staples_2019_2258_1	Staples_2019	2258	NA	NA	NA	NA	Eucalyptus_odorata	Subbuxeales	Adnataria	Symphyomyrtus	1031.44	254.0138059	NA	NA	20	NA	0.264681155	15.55751015	0.018791099	1.428072606	NA	NA	NA	NA	0	0	0	0
Staples_2019_2259_1	Staples_2019	2259	NA	NA	NA	NA	Eucalyptus_odorata	Subbuxeales	Adnataria	Symphyomyrtus	571.15	243.3686422	NA	NA	20	NA	0.264681155	15.55751015	0.018791099	1.428072606	NA	NA	NA	NA	0	0	0	0
Staples_2019_2260_1	Staples_2019	2260	NA	NA	NA	NA	Eucalyptus_odorata	Subbuxeales	Adnataria	Symphyomyrtus	701.14	228.1997889	NA	NA	20	NA	0.264681155	15.55751015	0.018791099	1.428072606	NA	NA	NA	NA	0	0	0	0
Staples_2019_2261_1	Staples_2019	2261	NA	NA	NA	NA	Eucalyptus_odorata	Subbuxeales	Adnataria	Symphyomyrtus	570.375	227.7449047	NA	NA	20	NA	0.264681155	15.55751015	0.018791099	1.428072606	NA	NA	NA	NA	0	0	0	0
Staples_2019_2262_1	Staples_2019	2262	NA	NA	NA	NA	Eucalyptus_odorata	Subbuxeales	Adnataria	Symphyomyrtus	1047.286	225.3443663	NA	NA	20	NA	0.264681155	15.55751015	0.018791099	1.428072606	NA	NA	NA	NA	0	0	0	0
Staples_2019_2263_1	Staples_2019	2263	NA	NA	NA	NA	Eucalyptus_odorata	Subbuxeales	Adnataria	Symphyomyrtus	604.112	217.3438038	NA	NA	20	NA	0.264681155	15.55751015	0.018791099	1.428072606	NA	NA	NA	NA	0	0	0	0
Staples_2019_2264_1	Staples_2019	2264	NA	NA	NA	NA	Eucalyptus_odorata	Subbuxeales	Adnataria	Symphyomyrtus	869.907	208.6429929	NA	NA	20	NA	0.264681155	15.55751015	0.018791099	1.428072606	NA	NA	NA	NA	0	0	0	0
Staples_2019_2265_1	Staples_2019	2265	NA	NA	NA	NA	Eucalyptus_odorata	Subbuxeales	Adnataria	Symphyomyrtus	NA	NA	NA	0.803896784	20	NA	0.264681155	15.55751015	0.018791099	1.428072606	NA	NA	NA	NA	0	0	0	0
Staples_2019_2266_1	Staples_2019	2266	NA	NA	NA	NA	Eucalyptus_odorata	Subbuxeales	Adnataria	Symphyomyrtus	NA	NA	NA	0.812696443	20	NA	0.264681155	15.55751015	0.018791099	1.428072606	NA	NA	NA	NA	0	0	0	0
Staples_2019_2267_1	Staples_2019	2267	NA	NA	NA	NA	Eucalyptus_odorata	Subbuxeales	Adnataria	Symphyomyrtus	NA	NA	NA	0.829358842	20	NA	0.264681155	15.55751015	0.018791099	1.428072606	NA	NA	NA	NA	0	0	0	0
Staples_2019_2268_1	Staples_2019	2268	NA	NA	NA	NA	Eucalyptus_odorata	Subbuxeales	Adnataria	Symphyomyrtus	NA	NA	NA	0.885920904	20	NA	0.264681155	15.55751015	0.018791099	1.428072606	NA	NA	NA	NA	0	0	0	0
Staples_2019_2269_1	Staples_2019	2269	NA	NA	NA	NA	Eucalyptus_odorata	Subbuxeales	Adnataria	Symphyomyrtus	NA	NA	NA	0.900853816	20	NA	0.264681155	15.55751015	0.018791099	1.428072606	NA	NA	NA	NA	0	0	0	0
Staples_2019_2270_1	Staples_2019	2270	NA	NA	NA	NA	Eucalyptus_oleosa	Subulatae	Bisectae	Symphyomyrtus	935.422	438.6255615	NA	NA	12	NA	0.158421677	17.11525158	0.020336298	1.435446016	NA	NA	NA	NA	0	0	0	0
Staples_2019_2271_1	Staples_2019	2271	NA	NA	NA	NA	Eucalyptus_oleosa	Subulatae	Bisectae	Symphyomyrtus	1019.566	383.1041836	NA	NA	12	NA	0.158421677	17.11525158	0.020336298	1.435446016	NA	NA	NA	NA	0	0	0	0
Staples_2019_2272_1	Staples_2019	2272	NA	NA	NA	NA	Eucalyptus_oleosa	Subulatae	Bisectae	Symphyomyrtus	1194.256	361.8989564	NA	NA	12	NA	0.158421677	17.11525158	0.020336298	1.435446016	NA	NA	NA	NA	0	0	0	0
Staples_2019_2273_1	Staples_2019	2273	NA	NA	NA	NA	Eucalyptus_oleosa	Subulatae	Bisectae	Symphyomyrtus	940.083	359.6490949	NA	NA	12	NA	0.158421677	17.11525158	0.020336298	1.435446016	NA	NA	NA	NA	0	0	0	0
Staples_2019_2274_1	Staples_2019	2274	NA	NA	NA	NA	Eucalyptus_oleosa	Subulatae	Bisectae	Symphyomyrtus	1231.842	355.5650805	NA	NA	12	NA	0.158421677	17.11525158	0.020336298	1.435446016	NA	NA	NA	NA	0	0	0	0
Staples_2019_2275_1	Staples_2019	2275	NA	NA	NA	NA	Eucalyptus_oleosa	Subulatae	Bisectae	Symphyomyrtus	1489.213	345.6187933	NA	NA	12	NA	0.158421677	17.11525158	0.020336298	1.435446016	NA	NA	NA	NA	0	0	0	0
Staples_2019_2276_1	Staples_2019	2276	NA	NA	NA	NA	Eucalyptus_oleosa	Subulatae	Bisectae	Symphyomyrtus	1015.285	342.5639107	NA	NA	12	NA	0.158421677	17.11525158	0.020336298	1.435446016	NA	NA	NA	NA	0	0	0	0
Staples_2019_2277_1	Staples_2019	2277	NA	NA	NA	NA	Eucalyptus_oleosa	Subulatae	Bisectae	Symphyomyrtus	1444.535	333.1175776	NA	NA	12	NA	0.158421677	17.11525158	0.020336298	1.435446016	NA	NA	NA	NA	0	0	0	0
Staples_2019_2278_1	Staples_2019	2278	NA	NA	NA	NA	Eucalyptus_oleosa	Subulatae	Bisectae	Symphyomyrtus	914.922	331.1757723	NA	NA	12	NA	0.158421677	17.11525158	0.020336298	1.435446016	NA	NA	NA	NA	0	0	0	0
Staples_2019_2279_1	Staples_2019	2279	NA	NA	NA	NA	Eucalyptus_oleosa	Subulatae	Bisectae	Symphyomyrtus	875.335	330.6162783	NA	NA	12	NA	0.158421677	17.11525158	0.020336298	1.435446016	NA	NA	NA	NA	0	0	0	0
Staples_2019_2280_1	Staples_2019	2280	NA	NA	NA	NA	Eucalyptus_oleosa	Subulatae	Bisectae	Symphyomyrtus	892.515	325.8208545	NA	NA	12	NA	0.158421677	17.11525158	0.020336298	1.435446016	NA	NA	NA	NA	0	0	0	0
Staples_2019_2281_1	Staples_2019	2281	NA	NA	NA	NA	Eucalyptus_oleosa	Subulatae	Bisectae	Symphyomyrtus	1180.481	317.0741418	NA	NA	12	NA	0.158421677	17.11525158	0.020336298	1.435446016	NA	NA	NA	NA	0	0	0	0
Staples_2019_2282_1	Staples_2019	2282	NA	NA	NA	NA	Eucalyptus_oleosa	Subulatae	Bisectae	Symphyomyrtus	1008.43	316.1349821	NA	NA	12	NA	0.158421677	17.11525158	0.020336298	1.435446016	NA	NA	NA	NA	0	0	0	0
Staples_2019_2283_1	Staples_2019	2283	NA	NA	NA	NA	Eucalyptus_oleosa	Subulatae	Bisectae	Symphyomyrtus	805.353	308.1878381	NA	NA	12	NA	0.158421677	17.11525158	0.020336298	1.435446016	NA	NA	NA	NA	0	0	0	0
Staples_2019_2284_1	Staples_2019	2284	NA	NA	NA	NA	Eucalyptus_oleosa	Subulatae	Bisectae	Symphyomyrtus	1034.716	303.9481365	NA	NA	12	NA	0.158421677	17.11525158	0.020336298	1.435446016	NA	NA	NA	NA	0	0	0	0
Staples_2019_2285_1	Staples_2019	2285	NA	NA	NA	NA	Eucalyptus_oleosa	Subulatae	Bisectae	Symphyomyrtus	892.845	301.620102	NA	NA	12	NA	0.158421677	17.11525158	0.020336298	1.435446016	NA	NA	NA	NA	0	0	0	0
Staples_2019_2286_1	Staples_2019	2286	NA	NA	NA	NA	Eucalyptus_oleosa	Subulatae	Bisectae	Symphyomyrtus	1316.896	301.1627341	NA	NA	12	NA	0.158421677	17.11525158	0.020336298	1.435446016	NA	NA	NA	NA	0	0	0	0
Staples_2019_2287_1	Staples_2019	2287	NA	NA	NA	NA	Eucalyptus_oleosa	Subulatae	Bisectae	Symphyomyrtus	951.032	299.56931	NA	NA	12	NA	0.158421677	17.11525158	0.020336298	1.435446016	NA	NA	NA	NA	0	0	0	0
Staples_2019_2288_1	Staples_2019	2288	NA	NA	NA	NA	Eucalyptus_oleosa	Subulatae	Bisectae	Symphyomyrtus	1051.595	298.3087596	NA	NA	12	NA	0.158421677	17.11525158	0.020336298	1.435446016	NA	NA	NA	NA	0	0	0	0
Staples_2019_2289_1	Staples_2019	2289	NA	NA	NA	NA	Eucalyptus_oleosa	Subulatae	Bisectae	Symphyomyrtus	764.748	297.3528535	NA	NA	12	NA	0.158421677	17.11525158	0.020336298	1.435446016	NA	NA	NA	NA	0	0	0	0
Staples_2019_2290_1	Staples_2019	2290	NA	NA	NA	NA	Eucalyptus_oleosa	Subulatae	Bisectae	Symphyomyrtus	1024.757	289.3368867	NA	NA	12	NA	0.158421677	17.11525158	0.020336298	1.435446016	NA	NA	NA	NA	0	0	0	0
Staples_2019_2291_1	Staples_2019	2291	NA	NA	NA	NA	Eucalyptus_oleosa	Subulatae	Bisectae	Symphyomyrtus	755.806	280.6275684	NA	NA	12	NA	0.158421677	17.11525158	0.020336298	1.435446016	NA	NA	NA	NA	0	0	0	0
Staples_2019_2292_1	Staples_2019	2292	NA	NA	NA	NA	Eucalyptus_oleosa	Subulatae	Bisectae	Symphyomyrtus	732.051	280.5815442	NA	NA	12	NA	0.158421677	17.11525158	0.020336298	1.435446016	NA	NA	NA	NA	0	0	0	0
Staples_2019_2293_1	Staples_2019	2293	NA	NA	NA	NA	Eucalyptus_oleosa	Subulatae	Bisectae	Symphyomyrtus	940.234	279.0794632	NA	NA	12	NA	0.158421677	17.11525158	0.020336298	1.435446016	NA	NA	NA	NA	0	0	0	0
Staples_2019_2294_1	Staples_2019	2294	NA	NA	NA	NA	Eucalyptus_oleosa	Subulatae	Bisectae	Symphyomyrtus	846.425	278.583454	NA	NA	12	NA	0.158421677	17.11525158	0.020336298	1.435446016	NA	NA	NA	NA	0	0	0	0
Staples_2019_2295_1	Staples_2019	2295	NA	NA	NA	NA	Eucalyptus_ovata	Foveolatae	Maidenaria	Symphyomyrtus	1316.839	355.3965215	NA	NA	30	NA	0.664780101	12.90105143	0.026206809	1.304383044	NA	NA	NA	NA	0	0	0	0
Staples_2019_2296_1	Staples_2019	2296	NA	NA	NA	NA	Eucalyptus_ovata	Foveolatae	Maidenaria	Symphyomyrtus	2138.347	311.6425912	NA	NA	30	NA	0.664780101	12.90105143	0.026206809	1.304383044	NA	NA	NA	NA	0	0	0	0
Staples_2019_2297_1	Staples_2019	2297	NA	NA	NA	NA	Eucalyptus_ovata	Foveolatae	Maidenaria	Symphyomyrtus	2171.602	297.3380942	NA	NA	30	NA	0.664780101	12.90105143	0.026206809	1.304383044	NA	NA	NA	NA	0	0	0	0
Staples_2019_2298_1	Staples_2019	2298	NA	NA	NA	NA	Eucalyptus_ovata	Foveolatae	Maidenaria	Symphyomyrtus	1554.018	287.8345039	NA	NA	30	NA	0.664780101	12.90105143	0.026206809	1.304383044	NA	NA	NA	NA	0	0	0	0
Staples_2019_2299_1	Staples_2019	2299	NA	NA	NA	NA	Eucalyptus_ovata	Foveolatae	Maidenaria	Symphyomyrtus	1726.585	283.97096	NA	NA	30	NA	0.664780101	12.90105143	0.026206809	1.304383044	NA	NA	NA	NA	0	0	0	0
Staples_2019_2300_1	Staples_2019	2300	NA	NA	NA	NA	Eucalyptus_ovata	Foveolatae	Maidenaria	Symphyomyrtus	844.947	282.5029262	NA	NA	30	NA	0.664780101	12.90105143	0.026206809	1.304383044	NA	NA	NA	NA	0	0	0	0
Staples_2019_2301_1	Staples_2019	2301	NA	NA	NA	NA	Eucalyptus_ovata	Foveolatae	Maidenaria	Symphyomyrtus	1481.684	278.939369	NA	NA	30	NA	0.664780101	12.90105143	0.026206809	1.304383044	NA	NA	NA	NA	0	0	0	0
Staples_2019_2302_1	Staples_2019	2302	NA	NA	NA	NA	Eucalyptus_ovata	Foveolatae	Maidenaria	Symphyomyrtus	3070.908	278.3867182	NA	NA	30	NA	0.664780101	12.90105143	0.026206809	1.304383044	NA	NA	NA	NA	0	0	0	0
Staples_2019_2303_1	Staples_2019	2303	NA	NA	NA	NA	Eucalyptus_ovata	Foveolatae	Maidenaria	Symphyomyrtus	2189.88	274.763914	NA	NA	30	NA	0.664780101	12.90105143	0.026206809	1.304383044	NA	NA	NA	NA	0	0	0	0
Staples_2019_2304_1	Staples_2019	2304	NA	NA	NA	NA	Eucalyptus_ovata	Foveolatae	Maidenaria	Symphyomyrtus	1381.472	274.2002733	NA	NA	30	NA	0.664780101	12.90105143	0.026206809	1.304383044	NA	NA	NA	NA	0	0	0	0
Staples_2019_2305_1	Staples_2019	2305	NA	NA	NA	NA	Eucalyptus_ovata	Foveolatae	Maidenaria	Symphyomyrtus	1220.384	267.5387419	NA	NA	30	NA	0.664780101	12.90105143	0.026206809	1.304383044	NA	NA	NA	NA	0	0	0	0
Staples_2019_2306_1	Staples_2019	2306	NA	NA	NA	NA	Eucalyptus_ovata	Foveolatae	Maidenaria	Symphyomyrtus	2623.948	266.2400322	NA	NA	30	NA	0.664780101	12.90105143	0.026206809	1.304383044	NA	NA	NA	NA	0	0	0	0
Staples_2019_2307_1	Staples_2019	2307	NA	NA	NA	NA	Eucalyptus_ovata	Foveolatae	Maidenaria	Symphyomyrtus	1782.27	264.2697234	NA	NA	30	NA	0.664780101	12.90105143	0.026206809	1.304383044	NA	NA	NA	NA	0	0	0	0
Staples_2019_2308_1	Staples_2019	2308	NA	NA	NA	NA	Eucalyptus_ovata	Foveolatae	Maidenaria	Symphyomyrtus	1917.638	261.0503129	NA	NA	30	NA	0.664780101	12.90105143	0.026206809	1.304383044	NA	NA	NA	NA	0	0	0	0
Staples_2019_2309_1	Staples_2019	2309	NA	NA	NA	NA	Eucalyptus_ovata	Foveolatae	Maidenaria	Symphyomyrtus	1296.705	260.5064375	NA	NA	30	NA	0.664780101	12.90105143	0.026206809	1.304383044	NA	NA	NA	NA	0	0	0	0
Staples_2019_2310_1	Staples_2019	2310	NA	NA	NA	NA	Eucalyptus_ovata	Foveolatae	Maidenaria	Symphyomyrtus	2747.32	259.0888575	NA	NA	30	NA	0.664780101	12.90105143	0.026206809	1.304383044	NA	NA	NA	NA	0	0	0	0
Staples_2019_2311_1	Staples_2019	2311	NA	NA	NA	NA	Eucalyptus_ovata	Foveolatae	Maidenaria	Symphyomyrtus	2591.065	250.4375614	NA	NA	30	NA	0.664780101	12.90105143	0.026206809	1.304383044	NA	NA	NA	NA	0	0	0	0
Staples_2019_2312_1	Staples_2019	2312	NA	NA	NA	NA	Eucalyptus_ovata	Foveolatae	Maidenaria	Symphyomyrtus	3689.059	248.925268	NA	NA	30	NA	0.664780101	12.90105143	0.026206809	1.304383044	NA	NA	NA	NA	0	0	0	0
Staples_2019_2313_1	Staples_2019	2313	NA	NA	NA	NA	Eucalyptus_ovata	Foveolatae	Maidenaria	Symphyomyrtus	1161.05	245.4674648	NA	NA	30	NA	0.664780101	12.90105143	0.026206809	1.304383044	NA	NA	NA	NA	0	0	0	0
Staples_2019_2314_1	Staples_2019	2314	NA	NA	NA	NA	Eucalyptus_ovata	Foveolatae	Maidenaria	Symphyomyrtus	1520.984	241.7513925	NA	NA	30	NA	0.664780101	12.90105143	0.026206809	1.304383044	NA	NA	NA	NA	0	0	0	0
Staples_2019_2315_1	Staples_2019	2315	NA	NA	NA	NA	Eucalyptus_ovata	Foveolatae	Maidenaria	Symphyomyrtus	3219.72	240.2693402	NA	NA	30	NA	0.664780101	12.90105143	0.026206809	1.304383044	NA	NA	NA	NA	0	0	0	0
Staples_2019_2316_1	Staples_2019	2316	NA	NA	NA	NA	Eucalyptus_ovata	Foveolatae	Maidenaria	Symphyomyrtus	1294.84	238.5622934	NA	NA	30	NA	0.664780101	12.90105143	0.026206809	1.304383044	NA	NA	NA	NA	0	0	0	0
Staples_2019_2317_1	Staples_2019	2317	NA	NA	NA	NA	Eucalyptus_ovata	Foveolatae	Maidenaria	Symphyomyrtus	1809.711	236.5571077	NA	NA	30	NA	0.664780101	12.90105143	0.026206809	1.304383044	NA	NA	NA	NA	0	0	0	0
Staples_2019_2318_1	Staples_2019	2318	NA	NA	NA	NA	Eucalyptus_ovata	Foveolatae	Maidenaria	Symphyomyrtus	3694.179	236.3448008	NA	NA	30	NA	0.664780101	12.90105143	0.026206809	1.304383044	NA	NA	NA	NA	0	0	0	0
Staples_2019_2319_1	Staples_2019	2319	NA	NA	NA	NA	Eucalyptus_ovata	Foveolatae	Maidenaria	Symphyomyrtus	2040.852	231.9129462	NA	NA	30	NA	0.664780101	12.90105143	0.026206809	1.304383044	NA	NA	NA	NA	0	0	0	0
Staples_2019_2320_1	Staples_2019	2320	NA	NA	NA	NA	Eucalyptus_ovata	Foveolatae	Maidenaria	Symphyomyrtus	3431.093	229.576989	NA	NA	30	NA	0.664780101	12.90105143	0.026206809	1.304383044	NA	NA	NA	NA	0	0	0	0
Staples_2019_2321_1	Staples_2019	2321	NA	NA	NA	NA	Eucalyptus_ovata	Foveolatae	Maidenaria	Symphyomyrtus	3787.873	228.8091496	NA	NA	30	NA	0.664780101	12.90105143	0.026206809	1.304383044	NA	NA	NA	NA	0	0	0	0
Staples_2019_2322_1	Staples_2019	2322	NA	NA	NA	NA	Eucalyptus_ovata	Foveolatae	Maidenaria	Symphyomyrtus	2554.977	227.1253322	NA	NA	30	NA	0.664780101	12.90105143	0.026206809	1.304383044	NA	NA	NA	NA	0	0	0	0
Staples_2019_2323_1	Staples_2019	2323	NA	NA	NA	NA	Eucalyptus_ovata	Foveolatae	Maidenaria	Symphyomyrtus	2578.416	226.6119975	NA	NA	30	NA	0.664780101	12.90105143	0.026206809	1.304383044	NA	NA	NA	NA	0	0	0	0
Staples_2019_2324_1	Staples_2019	2324	NA	NA	NA	NA	Eucalyptus_ovata	Foveolatae	Maidenaria	Symphyomyrtus	1794.639	220.2114186	NA	NA	30	NA	0.664780101	12.90105143	0.026206809	1.304383044	NA	NA	NA	NA	0	0	0	0
Staples_2019_2325_1	Staples_2019	2325	NA	NA	NA	NA	Eucalyptus_ovata	Foveolatae	Maidenaria	Symphyomyrtus	3579.196	218.5965787	NA	NA	30	NA	0.664780101	12.90105143	0.026206809	1.304383044	NA	NA	NA	NA	0	0	0	0
Staples_2019_2326_1	Staples_2019	2326	NA	NA	NA	NA	Eucalyptus_ovata	Foveolatae	Maidenaria	Symphyomyrtus	2002.075	217.7740594	NA	NA	30	NA	0.664780101	12.90105143	0.026206809	1.304383044	NA	NA	NA	NA	0	0	0	0
Staples_2019_2327_1	Staples_2019	2327	NA	NA	NA	NA	Eucalyptus_ovata	Foveolatae	Maidenaria	Symphyomyrtus	4146.194	217.0424249	NA	NA	30	NA	0.664780101	12.90105143	0.026206809	1.304383044	NA	NA	NA	NA	0	0	0	0
Staples_2019_2328_1	Staples_2019	2328	NA	NA	NA	NA	Eucalyptus_ovata	Foveolatae	Maidenaria	Symphyomyrtus	2355.37	216.7812276	NA	NA	30	NA	0.664780101	12.90105143	0.026206809	1.304383044	NA	NA	NA	NA	0	0	0	0
Staples_2019_2329_1	Staples_2019	2329	NA	NA	NA	NA	Eucalyptus_ovata	Foveolatae	Maidenaria	Symphyomyrtus	2039.253	215.9123954	NA	NA	30	NA	0.664780101	12.90105143	0.026206809	1.304383044	NA	NA	NA	NA	0	0	0	0
Staples_2019_2330_1	Staples_2019	2330	NA	NA	NA	NA	Eucalyptus_ovata	Foveolatae	Maidenaria	Symphyomyrtus	1022.785	215.0011977	NA	NA	30	NA	0.664780101	12.90105143	0.026206809	1.304383044	NA	NA	NA	NA	0	0	0	0
Staples_2019_2331_1	Staples_2019	2331	NA	NA	NA	NA	Eucalyptus_ovata	Foveolatae	Maidenaria	Symphyomyrtus	3392.754	211.2737911	NA	NA	30	NA	0.664780101	12.90105143	0.026206809	1.304383044	NA	NA	NA	NA	0	0	0	0
Staples_2019_2332_1	Staples_2019	2332	NA	NA	NA	NA	Eucalyptus_ovata	Foveolatae	Maidenaria	Symphyomyrtus	3458.369	210.2725302	NA	NA	30	NA	0.664780101	12.90105143	0.026206809	1.304383044	NA	NA	NA	NA	0	0	0	0
Staples_2019_2333_1	Staples_2019	2333	NA	NA	NA	NA	Eucalyptus_ovata	Foveolatae	Maidenaria	Symphyomyrtus	1166.994	209.1698843	NA	NA	30	NA	0.664780101	12.90105143	0.026206809	1.304383044	NA	NA	NA	NA	0	0	0	0
Staples_2019_2334_1	Staples_2019	2334	NA	NA	NA	NA	Eucalyptus_ovata	Foveolatae	Maidenaria	Symphyomyrtus	2112.871	197.1724729	NA	NA	30	NA	0.664780101	12.90105143	0.026206809	1.304383044	NA	NA	NA	NA	0	0	0	0
Staples_2019_2335_1	Staples_2019	2335	NA	NA	NA	NA	Eucalyptus_perriniana	Viminales	Maidenaria	Symphyomyrtus	2225.143	213.8289539	NA	NA	20	NA	1.075699374	8.118012422	0.039477363	1.065831907	NA	NA	NA	NA	0	0	0	0
Staples_2019_2336_1	Staples_2019	2336	NA	NA	NA	NA	Eucalyptus_perriniana	Viminales	Maidenaria	Symphyomyrtus	2461.046	210.8046741	NA	NA	20	NA	1.075699374	8.118012422	0.039477363	1.065831907	NA	NA	NA	NA	0	0	0	0
Staples_2019_2337_1	Staples_2019	2337	NA	NA	NA	NA	Eucalyptus_perriniana	Viminales	Maidenaria	Symphyomyrtus	1922.205	207.4180434	NA	NA	20	NA	1.075699374	8.118012422	0.039477363	1.065831907	NA	NA	NA	NA	0	0	0	0
Staples_2019_2338_1	Staples_2019	2338	NA	NA	NA	NA	Eucalyptus_perriniana	Viminales	Maidenaria	Symphyomyrtus	3112.926	204.9197443	NA	NA	20	NA	1.075699374	8.118012422	0.039477363	1.065831907	NA	NA	NA	NA	0	0	0	0
Staples_2019_2339_1	Staples_2019	2339	NA	NA	NA	NA	Eucalyptus_perriniana	Viminales	Maidenaria	Symphyomyrtus	2394.82	200.9336819	NA	NA	20	NA	1.075699374	8.118012422	0.039477363	1.065831907	NA	NA	NA	NA	0	0	0	0
Staples_2019_2340_1	Staples_2019	2340	NA	NA	NA	NA	Eucalyptus_perriniana	Viminales	Maidenaria	Symphyomyrtus	2058.24	198.9078047	NA	NA	20	NA	1.075699374	8.118012422	0.039477363	1.065831907	NA	NA	NA	NA	0	0	0	0
Staples_2019_2341_1	Staples_2019	2341	NA	NA	NA	NA	Eucalyptus_perriniana	Viminales	Maidenaria	Symphyomyrtus	2436.072	196.5459149	NA	NA	20	NA	1.075699374	8.118012422	0.039477363	1.065831907	NA	NA	NA	NA	0	0	0	0
Staples_2019_2342_1	Staples_2019	2342	NA	NA	NA	NA	Eucalyptus_perriniana	Viminales	Maidenaria	Symphyomyrtus	3034.024	192.8132408	NA	NA	20	NA	1.075699374	8.118012422	0.039477363	1.065831907	NA	NA	NA	NA	0	0	0	0
Staples_2019_2343_1	Staples_2019	2343	NA	NA	NA	NA	Eucalyptus_perriniana	Viminales	Maidenaria	Symphyomyrtus	2474.017	192.6421686	NA	NA	20	NA	1.075699374	8.118012422	0.039477363	1.065831907	NA	NA	NA	NA	0	0	0	0
Staples_2019_2344_1	Staples_2019	2344	NA	NA	NA	NA	Eucalyptus_perriniana	Viminales	Maidenaria	Symphyomyrtus	2631.269	191.9986136	NA	NA	20	NA	1.075699374	8.118012422	0.039477363	1.065831907	NA	NA	NA	NA	0	0	0	0
Staples_2019_2345_1	Staples_2019	2345	NA	NA	NA	NA	Eucalyptus_perriniana	Viminales	Maidenaria	Symphyomyrtus	1703.848	190.4512609	NA	NA	20	NA	1.075699374	8.118012422	0.039477363	1.065831907	NA	NA	NA	NA	0	0	0	0
Staples_2019_2346_1	Staples_2019	2346	NA	NA	NA	NA	Eucalyptus_perriniana	Viminales	Maidenaria	Symphyomyrtus	2509.336	185.6666465	NA	NA	20	NA	1.075699374	8.118012422	0.039477363	1.065831907	NA	NA	NA	NA	0	0	0	0
Staples_2019_2347_1	Staples_2019	2347	NA	NA	NA	NA	Eucalyptus_perriniana	Viminales	Maidenaria	Symphyomyrtus	2028.505	185.2595877	NA	NA	20	NA	1.075699374	8.118012422	0.039477363	1.065831907	NA	NA	NA	NA	0	0	0	0
Staples_2019_2348_1	Staples_2019	2348	NA	NA	NA	NA	Eucalyptus_perriniana	Viminales	Maidenaria	Symphyomyrtus	2187.449	183.5928518	NA	NA	20	NA	1.075699374	8.118012422	0.039477363	1.065831907	NA	NA	NA	NA	0	0	0	0
Staples_2019_2349_1	Staples_2019	2349	NA	NA	NA	NA	Eucalyptus_perriniana	Viminales	Maidenaria	Symphyomyrtus	2093.095	171.3252385	NA	NA	20	NA	1.075699374	8.118012422	0.039477363	1.065831907	NA	NA	NA	NA	0	0	0	0
Staples_2019_2350_1	Staples_2019	2350	NA	NA	NA	NA	Eucalyptus_perriniana	Viminales	Maidenaria	Symphyomyrtus	2777.363	166.3088332	NA	NA	20	NA	1.075699374	8.118012422	0.039477363	1.065831907	NA	NA	NA	NA	0	0	0	0
Staples_2019_2351_1	Staples_2019	2351	NA	NA	NA	NA	Eucalyptus_perriniana	Viminales	Maidenaria	Symphyomyrtus	1917.917	161.2165698	NA	NA	20	NA	1.075699374	8.118012422	0.039477363	1.065831907	NA	NA	NA	NA	0	0	0	0
Staples_2019_2352_1	Staples_2019	2352	NA	NA	NA	NA	Eucalyptus_perriniana	Viminales	Maidenaria	Symphyomyrtus	3084.374	155.6555722	NA	NA	20	NA	1.075699374	8.118012422	0.039477363	1.065831907	NA	NA	NA	NA	0	0	0	0
Staples_2019_2353_1	Staples_2019	2353	NA	NA	NA	NA	Eucalyptus_perriniana	Viminales	Maidenaria	Symphyomyrtus	2969.699	152.9111199	NA	NA	20	NA	1.075699374	8.118012422	0.039477363	1.065831907	NA	NA	NA	NA	0	0	0	0
Staples_2019_2354_1	Staples_2019	2354	NA	NA	NA	NA	Eucalyptus_perriniana	Viminales	Maidenaria	Symphyomyrtus	1490.869	143.6745951	NA	NA	20	NA	1.075699374	8.118012422	0.039477363	1.065831907	NA	NA	NA	NA	0	0	0	0
Staples_2019_2355_1	Staples_2019	2355	NA	NA	NA	NA	Eucalyptus_perriniana	Viminales	Maidenaria	Symphyomyrtus	2295.154	130.535903	NA	NA	20	NA	1.075699374	8.118012422	0.039477363	1.065831907	NA	NA	NA	NA	0	0	0	0
Staples_2019_2356_1	Staples_2019	2356	NA	NA	NA	NA	Eucalyptus_perriniana	Viminales	Maidenaria	Symphyomyrtus	2962.572	128.0981526	NA	NA	20	NA	1.075699374	8.118012422	0.039477363	1.065831907	NA	NA	NA	NA	0	0	0	0
Staples_2019_2357_1	Staples_2019	2357	NA	NA	NA	NA	Eucalyptus_perriniana	Viminales	Maidenaria	Symphyomyrtus	3695.978	127.4628799	NA	NA	20	NA	1.075699374	8.118012422	0.039477363	1.065831907	NA	NA	NA	NA	0	0	0	0
Staples_2019_2358_1	Staples_2019	2358	NA	NA	NA	NA	Eucalyptus_perriniana	Viminales	Maidenaria	Symphyomyrtus	1728.686	120.7853826	NA	NA	20	NA	1.075699374	8.118012422	0.039477363	1.065831907	NA	NA	NA	NA	0	0	0	0
Staples_2019_2359_1	Staples_2019	2359	NA	NA	NA	NA	Eucalyptus_perriniana	Viminales	Maidenaria	Symphyomyrtus	3917.074	120.549165	NA	NA	20	NA	1.075699374	8.118012422	0.039477363	1.065831907	NA	NA	NA	NA	0	0	0	0
Staples_2019_2360_1	Staples_2019	2360	NA	NA	NA	NA	Eucalyptus_perriniana	Viminales	Maidenaria	Symphyomyrtus	NA	NA	NA	0.581414209	20	NA	1.075699374	8.118012422	0.039477363	1.065831907	NA	NA	NA	NA	0	0	0	0
Staples_2019_2361_1	Staples_2019	2361	NA	NA	NA	NA	Eucalyptus_perriniana	Viminales	Maidenaria	Symphyomyrtus	NA	NA	NA	0.61684481	20	NA	1.075699374	8.118012422	0.039477363	1.065831907	NA	NA	NA	NA	0	0	0	0
Staples_2019_2362_1	Staples_2019	2362	NA	NA	NA	NA	Eucalyptus_perriniana	Viminales	Maidenaria	Symphyomyrtus	NA	NA	NA	0.620374898	20	NA	1.075699374	8.118012422	0.039477363	1.065831907	NA	NA	NA	NA	0	0	0	0
Staples_2019_2363_1	Staples_2019	2363	NA	NA	NA	NA	Eucalyptus_perriniana	Viminales	Maidenaria	Symphyomyrtus	NA	NA	NA	0.702775758	20	NA	1.075699374	8.118012422	0.039477363	1.065831907	NA	NA	NA	NA	0	0	0	0
Staples_2019_2364_1	Staples_2019	2364	NA	NA	NA	NA	Eucalyptus_perriniana	Viminales	Maidenaria	Symphyomyrtus	NA	NA	NA	0.735605606	20	NA	1.075699374	8.118012422	0.039477363	1.065831907	NA	NA	NA	NA	0	0	0	0
Staples_2019_2365_1	Staples_2019	2365	NA	NA	NA	NA	Eucalyptus_phaenophylla	Levispermae	Glandulosae	Symphyomyrtus	660.37	481.8510835	NA	NA	6	NA	0.219988545	15.66729484	0.012722806	1.49300732	NA	NA	NA	NA	0	0	0	0
Staples_2019_2366_1	Staples_2019	2366	NA	NA	NA	NA	Eucalyptus_phaenophylla	Levispermae	Glandulosae	Symphyomyrtus	1114.529	469.7051399	NA	NA	6	NA	0.219988545	15.66729484	0.012722806	1.49300732	NA	NA	NA	NA	0	0	0	0
Staples_2019_2367_1	Staples_2019	2367	NA	NA	NA	NA	Eucalyptus_phaenophylla	Levispermae	Glandulosae	Symphyomyrtus	1247.531	467.4833731	NA	NA	6	NA	0.219988545	15.66729484	0.012722806	1.49300732	NA	NA	NA	NA	0	0	0	0
Staples_2019_2368_1	Staples_2019	2368	NA	NA	NA	NA	Eucalyptus_phaenophylla	Levispermae	Glandulosae	Symphyomyrtus	1124.245	465.4679362	NA	NA	6	NA	0.219988545	15.66729484	0.012722806	1.49300732	NA	NA	NA	NA	0	0	0	0
Staples_2019_2369_1	Staples_2019	2369	NA	NA	NA	NA	Eucalyptus_phaenophylla	Levispermae	Glandulosae	Symphyomyrtus	1081.539	462.8589444	NA	NA	6	NA	0.219988545	15.66729484	0.012722806	1.49300732	NA	NA	NA	NA	0	0	0	0
Staples_2019_2370_1	Staples_2019	2370	NA	NA	NA	NA	Eucalyptus_phaenophylla	Levispermae	Glandulosae	Symphyomyrtus	728.495	460.4012383	NA	NA	6	NA	0.219988545	15.66729484	0.012722806	1.49300732	NA	NA	NA	NA	0	0	0	0
Staples_2019_2371_1	Staples_2019	2371	NA	NA	NA	NA	Eucalyptus_phaenophylla	Levispermae	Glandulosae	Symphyomyrtus	1032.53	428.8495249	NA	NA	6	NA	0.219988545	15.66729484	0.012722806	1.49300732	NA	NA	NA	NA	0	0	0	0
Staples_2019_2372_1	Staples_2019	2372	NA	NA	NA	NA	Eucalyptus_phaenophylla	Levispermae	Glandulosae	Symphyomyrtus	575.022	420.3317439	NA	NA	6	NA	0.219988545	15.66729484	0.012722806	1.49300732	NA	NA	NA	NA	0	0	0	0
Staples_2019_2373_1	Staples_2019	2373	NA	NA	NA	NA	Eucalyptus_phaenophylla	Levispermae	Glandulosae	Symphyomyrtus	1156.461	405.6340853	NA	NA	6	NA	0.219988545	15.66729484	0.012722806	1.49300732	NA	NA	NA	NA	0	0	0	0
Staples_2019_2374_1	Staples_2019	2374	NA	NA	NA	NA	Eucalyptus_phaenophylla	Levispermae	Glandulosae	Symphyomyrtus	751.103	403.9392733	NA	NA	6	NA	0.219988545	15.66729484	0.012722806	1.49300732	NA	NA	NA	NA	0	0	0	0
Staples_2019_2375_1	Staples_2019	2375	NA	NA	NA	NA	Eucalyptus_phaenophylla	Levispermae	Glandulosae	Symphyomyrtus	1126.489	399.5600489	NA	NA	6	NA	0.219988545	15.66729484	0.012722806	1.49300732	NA	NA	NA	NA	0	0	0	0
Staples_2019_2376_1	Staples_2019	2376	NA	NA	NA	NA	Eucalyptus_phaenophylla	Levispermae	Glandulosae	Symphyomyrtus	1291.958	391.9632062	NA	NA	6	NA	0.219988545	15.66729484	0.012722806	1.49300732	NA	NA	NA	NA	0	0	0	0
Staples_2019_2377_1	Staples_2019	2377	NA	NA	NA	NA	Eucalyptus_phaenophylla	Levispermae	Glandulosae	Symphyomyrtus	652.791	373.779663	NA	NA	6	NA	0.219988545	15.66729484	0.012722806	1.49300732	NA	NA	NA	NA	0	0	0	0
Staples_2019_2378_1	Staples_2019	2378	NA	NA	NA	NA	Eucalyptus_phaenophylla	Levispermae	Glandulosae	Symphyomyrtus	614.042	362.5159191	NA	NA	6	NA	0.219988545	15.66729484	0.012722806	1.49300732	NA	NA	NA	NA	0	0	0	0
Staples_2019_2379_1	Staples_2019	2379	NA	NA	NA	NA	Eucalyptus_phaenophylla	Levispermae	Glandulosae	Symphyomyrtus	1518.948	361.3685261	NA	NA	6	NA	0.219988545	15.66729484	0.012722806	1.49300732	NA	NA	NA	NA	0	0	0	0
Staples_2019_2380_1	Staples_2019	2380	NA	NA	NA	NA	Eucalyptus_phaenophylla	Levispermae	Glandulosae	Symphyomyrtus	642.967	359.2719378	NA	NA	6	NA	0.219988545	15.66729484	0.012722806	1.49300732	NA	NA	NA	NA	0	0	0	0
Staples_2019_2381_1	Staples_2019	2381	NA	NA	NA	NA	Eucalyptus_phaenophylla	Levispermae	Glandulosae	Symphyomyrtus	837.44	356.8016813	NA	NA	6	NA	0.219988545	15.66729484	0.012722806	1.49300732	NA	NA	NA	NA	0	0	0	0
Staples_2019_2382_1	Staples_2019	2382	NA	NA	NA	NA	Eucalyptus_phaenophylla	Levispermae	Glandulosae	Symphyomyrtus	1275.753	354.065403	NA	NA	6	NA	0.219988545	15.66729484	0.012722806	1.49300732	NA	NA	NA	NA	0	0	0	0
Staples_2019_2383_1	Staples_2019	2383	NA	NA	NA	NA	Eucalyptus_phaenophylla	Levispermae	Glandulosae	Symphyomyrtus	934.031	346.7764988	NA	NA	6	NA	0.219988545	15.66729484	0.012722806	1.49300732	NA	NA	NA	NA	0	0	0	0
Staples_2019_2384_1	Staples_2019	2384	NA	NA	NA	NA	Eucalyptus_phaenophylla	Levispermae	Glandulosae	Symphyomyrtus	652.246	346.4950341	NA	NA	6	NA	0.219988545	15.66729484	0.012722806	1.49300732	NA	NA	NA	NA	0	0	0	0
Staples_2019_2385_1	Staples_2019	2385	NA	NA	NA	NA	Eucalyptus_phaenophylla	Levispermae	Glandulosae	Symphyomyrtus	1024.434	341.066384	NA	NA	6	NA	0.219988545	15.66729484	0.012722806	1.49300732	NA	NA	NA	NA	0	0	0	0
Staples_2019_2386_1	Staples_2019	2386	NA	NA	NA	NA	Eucalyptus_phaenophylla	Levispermae	Glandulosae	Symphyomyrtus	847.737	333.1221829	NA	NA	6	NA	0.219988545	15.66729484	0.012722806	1.49300732	NA	NA	NA	NA	0	0	0	0
Staples_2019_2387_1	Staples_2019	2387	NA	NA	NA	NA	Eucalyptus_phaenophylla	Levispermae	Glandulosae	Symphyomyrtus	1247.05	330.4598853	NA	NA	6	NA	0.219988545	15.66729484	0.012722806	1.49300732	NA	NA	NA	NA	0	0	0	0
Staples_2019_2388_1	Staples_2019	2388	NA	NA	NA	NA	Eucalyptus_phaenophylla	Levispermae	Glandulosae	Symphyomyrtus	1117.376	327.1951429	NA	NA	6	NA	0.219988545	15.66729484	0.012722806	1.49300732	NA	NA	NA	NA	0	0	0	0
Staples_2019_2389_1	Staples_2019	2389	NA	NA	NA	NA	Eucalyptus_phaenophylla	Levispermae	Glandulosae	Symphyomyrtus	1467.236	301.2466978	NA	NA	6	NA	0.219988545	15.66729484	0.012722806	1.49300732	NA	NA	NA	NA	0	0	0	0
Staples_2019_2390_1	Staples_2019	2390	NA	NA	NA	NA	Eucalyptus_phaenophylla	Levispermae	Glandulosae	Symphyomyrtus	NA	NA	NA	0.854155844	6	NA	0.219988545	15.66729484	0.012722806	1.49300732	NA	NA	NA	NA	0	0	0	0
Staples_2019_2391_1	Staples_2019	2391	NA	NA	NA	NA	Eucalyptus_phaenophylla	Levispermae	Glandulosae	Symphyomyrtus	NA	NA	NA	0.856063652	6	NA	0.219988545	15.66729484	0.012722806	1.49300732	NA	NA	NA	NA	0	0	0	0
Staples_2019_2392_1	Staples_2019	2392	NA	NA	NA	NA	Eucalyptus_phaenophylla	Levispermae	Glandulosae	Symphyomyrtus	NA	NA	NA	0.86740113	6	NA	0.219988545	15.66729484	0.012722806	1.49300732	NA	NA	NA	NA	0	0	0	0
Staples_2019_2393_1	Staples_2019	2393	NA	NA	NA	NA	Eucalyptus_phaenophylla	Levispermae	Glandulosae	Symphyomyrtus	NA	NA	NA	0.878721137	6	NA	0.219988545	15.66729484	0.012722806	1.49300732	NA	NA	NA	NA	0	0	0	0
Staples_2019_2394_1	Staples_2019	2394	NA	NA	NA	NA	Eucalyptus_phaenophylla	Levispermae	Glandulosae	Symphyomyrtus	NA	NA	NA	0.891631944	6	NA	0.219988545	15.66729484	0.012722806	1.49300732	NA	NA	NA	NA	0	0	0	0
Staples_2019_2395_1	Staples_2019	2395	NA	NA	NA	NA	Eucalyptus_phenax	Rufispermae	Dumaria	Symphyomyrtus	1408.095	564.4505521	NA	NA	9	NA	0.212524303	16.07520583	0.017537808	1.444874162	NA	NA	NA	NA	0	0	0	0
Staples_2019_2396_1	Staples_2019	2396	NA	NA	NA	NA	Eucalyptus_phenax	Rufispermae	Dumaria	Symphyomyrtus	1383.881	561.4644612	NA	NA	9	NA	0.212524303	16.07520583	0.017537808	1.444874162	NA	NA	NA	NA	0	0	0	0
Staples_2019_2397_1	Staples_2019	2397	NA	NA	NA	NA	Eucalyptus_phenax	Rufispermae	Dumaria	Symphyomyrtus	1161.2	559.7657594	NA	NA	9	NA	0.212524303	16.07520583	0.017537808	1.444874162	NA	NA	NA	NA	0	0	0	0
Staples_2019_2398_1	Staples_2019	2398	NA	NA	NA	NA	Eucalyptus_phenax	Rufispermae	Dumaria	Symphyomyrtus	961.501	547.3733257	NA	NA	9	NA	0.212524303	16.07520583	0.017537808	1.444874162	NA	NA	NA	NA	0	0	0	0
Staples_2019_2399_1	Staples_2019	2399	NA	NA	NA	NA	Eucalyptus_phenax	Rufispermae	Dumaria	Symphyomyrtus	879.541	542.5557195	NA	NA	9	NA	0.212524303	16.07520583	0.017537808	1.444874162	NA	NA	NA	NA	0	0	0	0
Staples_2019_2400_1	Staples_2019	2400	NA	NA	NA	NA	Eucalyptus_phenax	Rufispermae	Dumaria	Symphyomyrtus	815.521	534.750178	NA	NA	9	NA	0.212524303	16.07520583	0.017537808	1.444874162	NA	NA	NA	NA	0	0	0	0
Staples_2019_2401_1	Staples_2019	2401	NA	NA	NA	NA	Eucalyptus_phenax	Rufispermae	Dumaria	Symphyomyrtus	1625.757	505.0570287	NA	NA	9	NA	0.212524303	16.07520583	0.017537808	1.444874162	NA	NA	NA	NA	0	0	0	0
Staples_2019_2402_1	Staples_2019	2402	NA	NA	NA	NA	Eucalyptus_phenax	Rufispermae	Dumaria	Symphyomyrtus	682.297	503.153319	NA	NA	9	NA	0.212524303	16.07520583	0.017537808	1.444874162	NA	NA	NA	NA	0	0	0	0
Staples_2019_2403_1	Staples_2019	2403	NA	NA	NA	NA	Eucalyptus_phenax	Rufispermae	Dumaria	Symphyomyrtus	748.916	502.8601339	NA	NA	9	NA	0.212524303	16.07520583	0.017537808	1.444874162	NA	NA	NA	NA	0	0	0	0
Staples_2019_2404_1	Staples_2019	2404	NA	NA	NA	NA	Eucalyptus_phenax	Rufispermae	Dumaria	Symphyomyrtus	1243.006	500.9629881	NA	NA	9	NA	0.212524303	16.07520583	0.017537808	1.444874162	NA	NA	NA	NA	0	0	0	0
Staples_2019_2405_1	Staples_2019	2405	NA	NA	NA	NA	Eucalyptus_phenax	Rufispermae	Dumaria	Symphyomyrtus	842.251	500.3259123	NA	NA	9	NA	0.212524303	16.07520583	0.017537808	1.444874162	NA	NA	NA	NA	0	0	0	0
Staples_2019_2406_1	Staples_2019	2406	NA	NA	NA	NA	Eucalyptus_phenax	Rufispermae	Dumaria	Symphyomyrtus	1158.383	498.1081387	NA	NA	9	NA	0.212524303	16.07520583	0.017537808	1.444874162	NA	NA	NA	NA	0	0	0	0
Staples_2019_2407_1	Staples_2019	2407	NA	NA	NA	NA	Eucalyptus_phenax	Rufispermae	Dumaria	Symphyomyrtus	1058.034	496.2033357	NA	NA	9	NA	0.212524303	16.07520583	0.017537808	1.444874162	NA	NA	NA	NA	0	0	0	0
Staples_2019_2408_1	Staples_2019	2408	NA	NA	NA	NA	Eucalyptus_phenax	Rufispermae	Dumaria	Symphyomyrtus	474.659	483.7156781	NA	NA	9	NA	0.212524303	16.07520583	0.017537808	1.444874162	NA	NA	NA	NA	0	0	0	0
Staples_2019_2409_1	Staples_2019	2409	NA	NA	NA	NA	Eucalyptus_phenax	Rufispermae	Dumaria	Symphyomyrtus	941.56	480.5854115	NA	NA	9	NA	0.212524303	16.07520583	0.017537808	1.444874162	NA	NA	NA	NA	0	0	0	0
Staples_2019_2410_1	Staples_2019	2410	NA	NA	NA	NA	Eucalyptus_phenax	Rufispermae	Dumaria	Symphyomyrtus	758.925	478.7034292	NA	NA	9	NA	0.212524303	16.07520583	0.017537808	1.444874162	NA	NA	NA	NA	0	0	0	0
Staples_2019_2411_1	Staples_2019	2411	NA	NA	NA	NA	Eucalyptus_phenax	Rufispermae	Dumaria	Symphyomyrtus	1092.452	477.5495857	NA	NA	9	NA	0.212524303	16.07520583	0.017537808	1.444874162	NA	NA	NA	NA	0	0	0	0
Staples_2019_2412_1	Staples_2019	2412	NA	NA	NA	NA	Eucalyptus_phenax	Rufispermae	Dumaria	Symphyomyrtus	817.6	475.9050881	NA	NA	9	NA	0.212524303	16.07520583	0.017537808	1.444874162	NA	NA	NA	NA	0	0	0	0
Staples_2019_2413_1	Staples_2019	2413	NA	NA	NA	NA	Eucalyptus_phenax	Rufispermae	Dumaria	Symphyomyrtus	1378.31	473.6960481	NA	NA	9	NA	0.212524303	16.07520583	0.017537808	1.444874162	NA	NA	NA	NA	0	0	0	0
Staples_2019_2414_1	Staples_2019	2414	NA	NA	NA	NA	Eucalyptus_phenax	Rufispermae	Dumaria	Symphyomyrtus	869.283	472.9184856	NA	NA	9	NA	0.212524303	16.07520583	0.017537808	1.444874162	NA	NA	NA	NA	0	0	0	0
Staples_2019_2415_1	Staples_2019	2415	NA	NA	NA	NA	Eucalyptus_phenax	Rufispermae	Dumaria	Symphyomyrtus	NA	NA	NA	0.807272727	9	NA	0.212524303	16.07520583	0.017537808	1.444874162	NA	NA	NA	NA	0	0	0	0
Staples_2019_2416_1	Staples_2019	2416	NA	NA	NA	NA	Eucalyptus_phenax	Rufispermae	Dumaria	Symphyomyrtus	NA	NA	NA	0.82205848	9	NA	0.212524303	16.07520583	0.017537808	1.444874162	NA	NA	NA	NA	0	0	0	0
Staples_2019_2417_1	Staples_2019	2417	NA	NA	NA	NA	Eucalyptus_phenax	Rufispermae	Dumaria	Symphyomyrtus	NA	NA	NA	0.8468361	9	NA	0.212524303	16.07520583	0.017537808	1.444874162	NA	NA	NA	NA	0	0	0	0
Staples_2019_2418_1	Staples_2019	2418	NA	NA	NA	NA	Eucalyptus_phenax	Rufispermae	Dumaria	Symphyomyrtus	NA	NA	NA	0.889171924	9	NA	0.212524303	16.07520583	0.017537808	1.444874162	NA	NA	NA	NA	0	0	0	0
Staples_2019_2419_1	Staples_2019	2419	NA	NA	NA	NA	Eucalyptus_pileata	Rufispermae	Dumaria	Symphyomyrtus	1542.402	503.6948863	NA	NA	8	NA	0.170938648	16.56354916	0.01268827	1.486742224	NA	NA	NA	NA	0	0	0	0
Staples_2019_2420_1	Staples_2019	2420	NA	NA	NA	NA	Eucalyptus_pileata	Rufispermae	Dumaria	Symphyomyrtus	954.294	492.8250622	NA	NA	8	NA	0.170938648	16.56354916	0.01268827	1.486742224	NA	NA	NA	NA	0	0	0	0
Staples_2019_2421_1	Staples_2019	2421	NA	NA	NA	NA	Eucalyptus_pileata	Rufispermae	Dumaria	Symphyomyrtus	1155.844	473.2472548	NA	NA	8	NA	0.170938648	16.56354916	0.01268827	1.486742224	NA	NA	NA	NA	0	0	0	0
Staples_2019_2422_1	Staples_2019	2422	NA	NA	NA	NA	Eucalyptus_pileata	Rufispermae	Dumaria	Symphyomyrtus	777.281	461.2231613	NA	NA	8	NA	0.170938648	16.56354916	0.01268827	1.486742224	NA	NA	NA	NA	0	0	0	0
Staples_2019_2423_1	Staples_2019	2423	NA	NA	NA	NA	Eucalyptus_pileata	Rufispermae	Dumaria	Symphyomyrtus	1240.088	459.9673572	NA	NA	8	NA	0.170938648	16.56354916	0.01268827	1.486742224	NA	NA	NA	NA	0	0	0	0
Staples_2019_2424_1	Staples_2019	2424	NA	NA	NA	NA	Eucalyptus_pileata	Rufispermae	Dumaria	Symphyomyrtus	645.513	458.7049369	NA	NA	8	NA	0.170938648	16.56354916	0.01268827	1.486742224	NA	NA	NA	NA	0	0	0	0
Staples_2019_2425_1	Staples_2019	2425	NA	NA	NA	NA	Eucalyptus_pileata	Rufispermae	Dumaria	Symphyomyrtus	744.814	457.4296401	NA	NA	8	NA	0.170938648	16.56354916	0.01268827	1.486742224	NA	NA	NA	NA	0	0	0	0
Staples_2019_2426_1	Staples_2019	2426	NA	NA	NA	NA	Eucalyptus_pileata	Rufispermae	Dumaria	Symphyomyrtus	673.864	453.6523689	NA	NA	8	NA	0.170938648	16.56354916	0.01268827	1.486742224	NA	NA	NA	NA	0	0	0	0
Staples_2019_2427_1	Staples_2019	2427	NA	NA	NA	NA	Eucalyptus_pileata	Rufispermae	Dumaria	Symphyomyrtus	551.424	444.3042015	NA	NA	8	NA	0.170938648	16.56354916	0.01268827	1.486742224	NA	NA	NA	NA	0	0	0	0
Staples_2019_2428_1	Staples_2019	2428	NA	NA	NA	NA	Eucalyptus_pileata	Rufispermae	Dumaria	Symphyomyrtus	959.027	442.3233131	NA	NA	8	NA	0.170938648	16.56354916	0.01268827	1.486742224	NA	NA	NA	NA	0	0	0	0
Staples_2019_2429_1	Staples_2019	2429	NA	NA	NA	NA	Eucalyptus_pileata	Rufispermae	Dumaria	Symphyomyrtus	726.114	442.2170624	NA	NA	8	NA	0.170938648	16.56354916	0.01268827	1.486742224	NA	NA	NA	NA	0	0	0	0
Staples_2019_2430_1	Staples_2019	2430	NA	NA	NA	NA	Eucalyptus_pileata	Rufispermae	Dumaria	Symphyomyrtus	770.147	439.916016	NA	NA	8	NA	0.170938648	16.56354916	0.01268827	1.486742224	NA	NA	NA	NA	0	0	0	0
Staples_2019_2431_1	Staples_2019	2431	NA	NA	NA	NA	Eucalyptus_pileata	Rufispermae	Dumaria	Symphyomyrtus	843.829	436.6998526	NA	NA	8	NA	0.170938648	16.56354916	0.01268827	1.486742224	NA	NA	NA	NA	0	0	0	0
Staples_2019_2432_1	Staples_2019	2432	NA	NA	NA	NA	Eucalyptus_pileata	Rufispermae	Dumaria	Symphyomyrtus	1455.082	432.552942	NA	NA	8	NA	0.170938648	16.56354916	0.01268827	1.486742224	NA	NA	NA	NA	0	0	0	0
Staples_2019_2433_1	Staples_2019	2433	NA	NA	NA	NA	Eucalyptus_pileata	Rufispermae	Dumaria	Symphyomyrtus	707.801	429.6405346	NA	NA	8	NA	0.170938648	16.56354916	0.01268827	1.486742224	NA	NA	NA	NA	0	0	0	0
Staples_2019_2434_1	Staples_2019	2434	NA	NA	NA	NA	Eucalyptus_pileata	Rufispermae	Dumaria	Symphyomyrtus	761.299	422.4358629	NA	NA	8	NA	0.170938648	16.56354916	0.01268827	1.486742224	NA	NA	NA	NA	0	0	0	0
Staples_2019_2435_1	Staples_2019	2435	NA	NA	NA	NA	Eucalyptus_pileata	Rufispermae	Dumaria	Symphyomyrtus	808.286	419.777158	NA	NA	8	NA	0.170938648	16.56354916	0.01268827	1.486742224	NA	NA	NA	NA	0	0	0	0
Staples_2019_2436_1	Staples_2019	2436	NA	NA	NA	NA	Eucalyptus_pileata	Rufispermae	Dumaria	Symphyomyrtus	475.075	412.3559438	NA	NA	8	NA	0.170938648	16.56354916	0.01268827	1.486742224	NA	NA	NA	NA	0	0	0	0
Staples_2019_2437_1	Staples_2019	2437	NA	NA	NA	NA	Eucalyptus_pileata	Rufispermae	Dumaria	Symphyomyrtus	1090.2	409.9247844	NA	NA	8	NA	0.170938648	16.56354916	0.01268827	1.486742224	NA	NA	NA	NA	0	0	0	0
Staples_2019_2438_1	Staples_2019	2438	NA	NA	NA	NA	Eucalyptus_pileata	Rufispermae	Dumaria	Symphyomyrtus	871.929	400.8353891	NA	NA	8	NA	0.170938648	16.56354916	0.01268827	1.486742224	NA	NA	NA	NA	0	0	0	0
Staples_2019_2439_1	Staples_2019	2439	NA	NA	NA	NA	Eucalyptus_pileata	Rufispermae	Dumaria	Symphyomyrtus	798.491	396.7483666	NA	NA	8	NA	0.170938648	16.56354916	0.01268827	1.486742224	NA	NA	NA	NA	0	0	0	0
Staples_2019_2440_1	Staples_2019	2440	NA	NA	NA	NA	Eucalyptus_pileata	Rufispermae	Dumaria	Symphyomyrtus	744.226	386.7104885	NA	NA	8	NA	0.170938648	16.56354916	0.01268827	1.486742224	NA	NA	NA	NA	0	0	0	0
Staples_2019_2441_1	Staples_2019	2441	NA	NA	NA	NA	Eucalyptus_pileata	Rufispermae	Dumaria	Symphyomyrtus	756.71	381.520001	NA	NA	8	NA	0.170938648	16.56354916	0.01268827	1.486742224	NA	NA	NA	NA	0	0	0	0
Staples_2019_2442_1	Staples_2019	2442	NA	NA	NA	NA	Eucalyptus_pileata	Rufispermae	Dumaria	Symphyomyrtus	802.894	380.9967442	NA	NA	8	NA	0.170938648	16.56354916	0.01268827	1.486742224	NA	NA	NA	NA	0	0	0	0
Staples_2019_2443_1	Staples_2019	2443	NA	NA	NA	NA	Eucalyptus_pileata	Rufispermae	Dumaria	Symphyomyrtus	NA	NA	NA	0.82107056	8	NA	0.170938648	16.56354916	0.01268827	1.486742224	NA	NA	NA	NA	0	0	0	0
Staples_2019_2444_1	Staples_2019	2444	NA	NA	NA	NA	Eucalyptus_pileata	Rufispermae	Dumaria	Symphyomyrtus	NA	NA	NA	0.869594595	8	NA	0.170938648	16.56354916	0.01268827	1.486742224	NA	NA	NA	NA	0	0	0	0
Staples_2019_2445_1	Staples_2019	2445	NA	NA	NA	NA	Eucalyptus_pileata	Rufispermae	Dumaria	Symphyomyrtus	NA	NA	NA	0.885834334	8	NA	0.170938648	16.56354916	0.01268827	1.486742224	NA	NA	NA	NA	0	0	0	0
Staples_2019_2446_1	Staples_2019	2446	NA	NA	NA	NA	Eucalyptus_pileata	Rufispermae	Dumaria	Symphyomyrtus	NA	NA	NA	0.89066311	8	NA	0.170938648	16.56354916	0.01268827	1.486742224	NA	NA	NA	NA	0	0	0	0
Staples_2019_2447_1	Staples_2019	2447	NA	NA	NA	NA	Eucalyptus_pileata	Rufispermae	Dumaria	Symphyomyrtus	NA	NA	NA	0.923489761	8	NA	0.170938648	16.56354916	0.01268827	1.486742224	NA	NA	NA	NA	0	0	0	0
Staples_2019_2448_1	Staples_2019	2448	NA	NA	NA	NA	Eucalyptus_platypus	Erectae	Glandulosae	Symphyomyrtus	883.165	499.1139821	NA	NA	10	NA	0.227481322	15.65659749	0.013889465	1.487339775	NA	NA	NA	NA	0	0	0	0
Staples_2019_2449_1	Staples_2019	2449	NA	NA	NA	NA	Eucalyptus_platypus	Erectae	Glandulosae	Symphyomyrtus	964.985	489.9558024	NA	NA	10	NA	0.227481322	15.65659749	0.013889465	1.487339775	NA	NA	NA	NA	0	0	0	0
Staples_2019_2450_1	Staples_2019	2450	NA	NA	NA	NA	Eucalyptus_platypus	Erectae	Glandulosae	Symphyomyrtus	756.086	449.1552548	NA	NA	10	NA	0.227481322	15.65659749	0.013889465	1.487339775	NA	NA	NA	NA	0	0	0	0
Staples_2019_2451_1	Staples_2019	2451	NA	NA	NA	NA	Eucalyptus_platypus	Erectae	Glandulosae	Symphyomyrtus	1005.619	441.6185454	NA	NA	10	NA	0.227481322	15.65659749	0.013889465	1.487339775	NA	NA	NA	NA	0	0	0	0
Staples_2019_2452_1	Staples_2019	2452	NA	NA	NA	NA	Eucalyptus_platypus	Erectae	Glandulosae	Symphyomyrtus	1171.146	441.4479493	NA	NA	10	NA	0.227481322	15.65659749	0.013889465	1.487339775	NA	NA	NA	NA	0	0	0	0
Staples_2019_2453_1	Staples_2019	2453	NA	NA	NA	NA	Eucalyptus_platypus	Erectae	Glandulosae	Symphyomyrtus	1175.398	437.12853	NA	NA	10	NA	0.227481322	15.65659749	0.013889465	1.487339775	NA	NA	NA	NA	0	0	0	0
Staples_2019_2454_1	Staples_2019	2454	NA	NA	NA	NA	Eucalyptus_platypus	Erectae	Glandulosae	Symphyomyrtus	933.429	436.8837908	NA	NA	10	NA	0.227481322	15.65659749	0.013889465	1.487339775	NA	NA	NA	NA	0	0	0	0
Staples_2019_2455_1	Staples_2019	2455	NA	NA	NA	NA	Eucalyptus_platypus	Erectae	Glandulosae	Symphyomyrtus	946.285	435.2811256	NA	NA	10	NA	0.227481322	15.65659749	0.013889465	1.487339775	NA	NA	NA	NA	0	0	0	0
Staples_2019_2456_1	Staples_2019	2456	NA	NA	NA	NA	Eucalyptus_platypus	Erectae	Glandulosae	Symphyomyrtus	908.67	433.0505023	NA	NA	10	NA	0.227481322	15.65659749	0.013889465	1.487339775	NA	NA	NA	NA	0	0	0	0
Staples_2019_2457_1	Staples_2019	2457	NA	NA	NA	NA	Eucalyptus_platypus	Erectae	Glandulosae	Symphyomyrtus	905.658	432.9448864	NA	NA	10	NA	0.227481322	15.65659749	0.013889465	1.487339775	NA	NA	NA	NA	0	0	0	0
Staples_2019_2458_1	Staples_2019	2458	NA	NA	NA	NA	Eucalyptus_platypus	Erectae	Glandulosae	Symphyomyrtus	1233.377	427.2821692	NA	NA	10	NA	0.227481322	15.65659749	0.013889465	1.487339775	NA	NA	NA	NA	0	0	0	0
Staples_2019_2459_1	Staples_2019	2459	NA	NA	NA	NA	Eucalyptus_platypus	Erectae	Glandulosae	Symphyomyrtus	813.52	420.2723965	NA	NA	10	NA	0.227481322	15.65659749	0.013889465	1.487339775	NA	NA	NA	NA	0	0	0	0
Staples_2019_2460_1	Staples_2019	2460	NA	NA	NA	NA	Eucalyptus_platypus	Erectae	Glandulosae	Symphyomyrtus	1060.709	417.7394554	NA	NA	10	NA	0.227481322	15.65659749	0.013889465	1.487339775	NA	NA	NA	NA	0	0	0	0
Staples_2019_2461_1	Staples_2019	2461	NA	NA	NA	NA	Eucalyptus_platypus	Erectae	Glandulosae	Symphyomyrtus	1274.592	403.3447566	NA	NA	10	NA	0.227481322	15.65659749	0.013889465	1.487339775	NA	NA	NA	NA	0	0	0	0
Staples_2019_2462_1	Staples_2019	2462	NA	NA	NA	NA	Eucalyptus_platypus	Erectae	Glandulosae	Symphyomyrtus	1191.323	402.3258175	NA	NA	10	NA	0.227481322	15.65659749	0.013889465	1.487339775	NA	NA	NA	NA	0	0	0	0
Staples_2019_2463_1	Staples_2019	2463	NA	NA	NA	NA	Eucalyptus_platypus	Erectae	Glandulosae	Symphyomyrtus	1370.838	400.7767512	NA	NA	10	NA	0.227481322	15.65659749	0.013889465	1.487339775	NA	NA	NA	NA	0	0	0	0
Staples_2019_2464_1	Staples_2019	2464	NA	NA	NA	NA	Eucalyptus_platypus	Erectae	Glandulosae	Symphyomyrtus	603.158	399.7294241	NA	NA	10	NA	0.227481322	15.65659749	0.013889465	1.487339775	NA	NA	NA	NA	0	0	0	0
Staples_2019_2465_1	Staples_2019	2465	NA	NA	NA	NA	Eucalyptus_platypus	Erectae	Glandulosae	Symphyomyrtus	1189.48	395.8032082	NA	NA	10	NA	0.227481322	15.65659749	0.013889465	1.487339775	NA	NA	NA	NA	0	0	0	0
Staples_2019_2466_1	Staples_2019	2466	NA	NA	NA	NA	Eucalyptus_platypus	Erectae	Glandulosae	Symphyomyrtus	1454.781	393.1175896	NA	NA	10	NA	0.227481322	15.65659749	0.013889465	1.487339775	NA	NA	NA	NA	0	0	0	0
Staples_2019_2467_1	Staples_2019	2467	NA	NA	NA	NA	Eucalyptus_platypus	Erectae	Glandulosae	Symphyomyrtus	1575.328	391.283593	NA	NA	10	NA	0.227481322	15.65659749	0.013889465	1.487339775	NA	NA	NA	NA	0	0	0	0
Staples_2019_2468_1	Staples_2019	2468	NA	NA	NA	NA	Eucalyptus_platypus	Erectae	Glandulosae	Symphyomyrtus	1449.217	376.2721525	NA	NA	10	NA	0.227481322	15.65659749	0.013889465	1.487339775	NA	NA	NA	NA	0	0	0	0
Staples_2019_2469_1	Staples_2019	2469	NA	NA	NA	NA	Eucalyptus_platypus	Erectae	Glandulosae	Symphyomyrtus	910.627	365.6821069	NA	NA	10	NA	0.227481322	15.65659749	0.013889465	1.487339775	NA	NA	NA	NA	0	0	0	0
Staples_2019_2470_1	Staples_2019	2470	NA	NA	NA	NA	Eucalyptus_platypus	Erectae	Glandulosae	Symphyomyrtus	1191.502	362.4836551	NA	NA	10	NA	0.227481322	15.65659749	0.013889465	1.487339775	NA	NA	NA	NA	0	0	0	0
Staples_2019_2471_1	Staples_2019	2471	NA	NA	NA	NA	Eucalyptus_platypus	Erectae	Glandulosae	Symphyomyrtus	798.018	353.5007983	NA	NA	10	NA	0.227481322	15.65659749	0.013889465	1.487339775	NA	NA	NA	NA	0	0	0	0
Staples_2019_2472_1	Staples_2019	2472	NA	NA	NA	NA	Eucalyptus_platypus	Erectae	Glandulosae	Symphyomyrtus	996.499	333.3671183	NA	NA	10	NA	0.227481322	15.65659749	0.013889465	1.487339775	NA	NA	NA	NA	0	0	0	0
Staples_2019_2473_1	Staples_2019	2473	NA	NA	NA	NA	Eucalyptus_platypus	Erectae	Glandulosae	Symphyomyrtus	NA	NA	NA	0.84951087	10	NA	0.227481322	15.65659749	0.013889465	1.487339775	NA	NA	NA	NA	0	0	0	0
Staples_2019_2474_1	Staples_2019	2474	NA	NA	NA	NA	Eucalyptus_platypus	Erectae	Glandulosae	Symphyomyrtus	NA	NA	NA	0.853653846	10	NA	0.227481322	15.65659749	0.013889465	1.487339775	NA	NA	NA	NA	0	0	0	0
Staples_2019_2475_1	Staples_2019	2475	NA	NA	NA	NA	Eucalyptus_platypus	Erectae	Glandulosae	Symphyomyrtus	NA	NA	NA	0.878343711	10	NA	0.227481322	15.65659749	0.013889465	1.487339775	NA	NA	NA	NA	0	0	0	0
Staples_2019_2476_1	Staples_2019	2476	NA	NA	NA	NA	Eucalyptus_platypus	Erectae	Glandulosae	Symphyomyrtus	NA	NA	NA	0.9116564	10	NA	0.227481322	15.65659749	0.013889465	1.487339775	NA	NA	NA	NA	0	0	0	0
Staples_2019_2477_1	Staples_2019	2477	NA	NA	NA	NA	Eucalyptus_platypus	Erectae	Glandulosae	Symphyomyrtus	NA	NA	NA	0.944731959	10	NA	0.227481322	15.65659749	0.013889465	1.487339775	NA	NA	NA	NA	0	0	0	0
Staples_2019_2478_1	Staples_2019	2478	NA	NA	NA	NA	Eucalyptus_pleurocarpa	Heteropterae	Limbatae	Eudesmia	3347.595	428.5763361	NA	NA	5	NA	0.269542211	16.13658537	0.016460319	1.480298715	NA	NA	NA	NA	0	0	0	0
Staples_2019_2479_1	Staples_2019	2479	NA	NA	NA	NA	Eucalyptus_pleurocarpa	Heteropterae	Limbatae	Eudesmia	3149.552	426.3781007	NA	NA	5	NA	0.269542211	16.13658537	0.016460319	1.480298715	NA	NA	NA	NA	0	0	0	0
Staples_2019_2480_1	Staples_2019	2480	NA	NA	NA	NA	Eucalyptus_pleurocarpa	Heteropterae	Limbatae	Eudesmia	2747.614	418.0718252	NA	NA	5	NA	0.269542211	16.13658537	0.016460319	1.480298715	NA	NA	NA	NA	0	0	0	0
Staples_2019_2481_1	Staples_2019	2481	NA	NA	NA	NA	Eucalyptus_pleurocarpa	Heteropterae	Limbatae	Eudesmia	2333.637	416.988589	NA	NA	5	NA	0.269542211	16.13658537	0.016460319	1.480298715	NA	NA	NA	NA	0	0	0	0
Staples_2019_2482_1	Staples_2019	2482	NA	NA	NA	NA	Eucalyptus_pleurocarpa	Heteropterae	Limbatae	Eudesmia	3953.241	416.7213686	NA	NA	5	NA	0.269542211	16.13658537	0.016460319	1.480298715	NA	NA	NA	NA	0	0	0	0
Staples_2019_2483_1	Staples_2019	2483	NA	NA	NA	NA	Eucalyptus_pleurocarpa	Heteropterae	Limbatae	Eudesmia	4619.735	413.8549073	NA	NA	5	NA	0.269542211	16.13658537	0.016460319	1.480298715	NA	NA	NA	NA	0	0	0	0
Staples_2019_2484_1	Staples_2019	2484	NA	NA	NA	NA	Eucalyptus_pleurocarpa	Heteropterae	Limbatae	Eudesmia	3412.501	406.7398075	NA	NA	5	NA	0.269542211	16.13658537	0.016460319	1.480298715	NA	NA	NA	NA	0	0	0	0
Staples_2019_2485_1	Staples_2019	2485	NA	NA	NA	NA	Eucalyptus_pleurocarpa	Heteropterae	Limbatae	Eudesmia	3436.335	401.8234543	NA	NA	5	NA	0.269542211	16.13658537	0.016460319	1.480298715	NA	NA	NA	NA	0	0	0	0
Staples_2019_2486_1	Staples_2019	2486	NA	NA	NA	NA	Eucalyptus_pleurocarpa	Heteropterae	Limbatae	Eudesmia	2572.028	391.9475216	NA	NA	5	NA	0.269542211	16.13658537	0.016460319	1.480298715	NA	NA	NA	NA	0	0	0	0
Staples_2019_2487_1	Staples_2019	2487	NA	NA	NA	NA	Eucalyptus_pleurocarpa	Heteropterae	Limbatae	Eudesmia	3070.22	378.8327873	NA	NA	5	NA	0.269542211	16.13658537	0.016460319	1.480298715	NA	NA	NA	NA	0	0	0	0
Staples_2019_2488_1	Staples_2019	2488	NA	NA	NA	NA	Eucalyptus_pleurocarpa	Heteropterae	Limbatae	Eudesmia	4917.567	364.1028175	NA	NA	5	NA	0.269542211	16.13658537	0.016460319	1.480298715	NA	NA	NA	NA	0	0	0	0
Staples_2019_2489_1	Staples_2019	2489	NA	NA	NA	NA	Eucalyptus_pleurocarpa	Heteropterae	Limbatae	Eudesmia	6856.895	361.8255785	NA	NA	5	NA	0.269542211	16.13658537	0.016460319	1.480298715	NA	NA	NA	NA	0	0	0	0
Staples_2019_2490_1	Staples_2019	2490	NA	NA	NA	NA	Eucalyptus_pleurocarpa	Heteropterae	Limbatae	Eudesmia	5113.696	357.6669399	NA	NA	5	NA	0.269542211	16.13658537	0.016460319	1.480298715	NA	NA	NA	NA	0	0	0	0
Staples_2019_2491_1	Staples_2019	2491	NA	NA	NA	NA	Eucalyptus_pleurocarpa	Heteropterae	Limbatae	Eudesmia	4605.043	354.6980995	NA	NA	5	NA	0.269542211	16.13658537	0.016460319	1.480298715	NA	NA	NA	NA	0	0	0	0
Staples_2019_2492_1	Staples_2019	2492	NA	NA	NA	NA	Eucalyptus_pleurocarpa	Heteropterae	Limbatae	Eudesmia	4563.792	348.4821394	NA	NA	5	NA	0.269542211	16.13658537	0.016460319	1.480298715	NA	NA	NA	NA	0	0	0	0
Staples_2019_2493_1	Staples_2019	2493	NA	NA	NA	NA	Eucalyptus_pleurocarpa	Heteropterae	Limbatae	Eudesmia	6671.959	345.5956489	NA	NA	5	NA	0.269542211	16.13658537	0.016460319	1.480298715	NA	NA	NA	NA	0	0	0	0
Staples_2019_2494_1	Staples_2019	2494	NA	NA	NA	NA	Eucalyptus_pleurocarpa	Heteropterae	Limbatae	Eudesmia	3509.371	345.5889959	NA	NA	5	NA	0.269542211	16.13658537	0.016460319	1.480298715	NA	NA	NA	NA	0	0	0	0
Staples_2019_2495_1	Staples_2019	2495	NA	NA	NA	NA	Eucalyptus_pleurocarpa	Heteropterae	Limbatae	Eudesmia	7050.134	339.0006488	NA	NA	5	NA	0.269542211	16.13658537	0.016460319	1.480298715	NA	NA	NA	NA	0	0	0	0
Staples_2019_2496_1	Staples_2019	2496	NA	NA	NA	NA	Eucalyptus_pleurocarpa	Heteropterae	Limbatae	Eudesmia	5756.613	329.7077639	NA	NA	5	NA	0.269542211	16.13658537	0.016460319	1.480298715	NA	NA	NA	NA	0	0	0	0
Staples_2019_2497_1	Staples_2019	2497	NA	NA	NA	NA	Eucalyptus_pleurocarpa	Heteropterae	Limbatae	Eudesmia	5901.898	325.0818635	NA	NA	5	NA	0.269542211	16.13658537	0.016460319	1.480298715	NA	NA	NA	NA	0	0	0	0
Staples_2019_2498_1	Staples_2019	2498	NA	NA	NA	NA	Eucalyptus_pleurocarpa	Heteropterae	Limbatae	Eudesmia	4888.004	318.5553858	NA	NA	5	NA	0.269542211	16.13658537	0.016460319	1.480298715	NA	NA	NA	NA	0	0	0	0
Staples_2019_2499_1	Staples_2019	2499	NA	NA	NA	NA	Eucalyptus_pleurocarpa	Heteropterae	Limbatae	Eudesmia	3516.09	307.1878137	NA	NA	5	NA	0.269542211	16.13658537	0.016460319	1.480298715	NA	NA	NA	NA	0	0	0	0
Staples_2019_2500_1	Staples_2019	2500	NA	NA	NA	NA	Eucalyptus_pleurocarpa	Heteropterae	Limbatae	Eudesmia	3933.81	303.4208566	NA	NA	5	NA	0.269542211	16.13658537	0.016460319	1.480298715	NA	NA	NA	NA	0	0	0	0
Staples_2019_2501_1	Staples_2019	2501	NA	NA	NA	NA	Eucalyptus_pleurocarpa	Heteropterae	Limbatae	Eudesmia	3900.848	301.5241814	NA	NA	5	NA	0.269542211	16.13658537	0.016460319	1.480298715	NA	NA	NA	NA	0	0	0	0
Staples_2019_2502_1	Staples_2019	2502	NA	NA	NA	NA	Eucalyptus_pleurocarpa	Heteropterae	Limbatae	Eudesmia	5188.826	295.9629018	NA	NA	5	NA	0.269542211	16.13658537	0.016460319	1.480298715	NA	NA	NA	NA	0	0	0	0
Staples_2019_2503_1	Staples_2019	2503	NA	NA	NA	NA	Eucalyptus_pleurocarpa	Heteropterae	Limbatae	Eudesmia	NA	NA	NA	0.69799187	5	NA	0.269542211	16.13658537	0.016460319	1.480298715	NA	NA	NA	NA	0	0	0	0
Staples_2019_2504_1	Staples_2019	2504	NA	NA	NA	NA	Eucalyptus_pleurocarpa	Heteropterae	Limbatae	Eudesmia	NA	NA	NA	0.737627696	5	NA	0.269542211	16.13658537	0.016460319	1.480298715	NA	NA	NA	NA	0	0	0	0
Staples_2019_2505_1	Staples_2019	2505	NA	NA	NA	NA	Eucalyptus_pleurocarpa	Heteropterae	Limbatae	Eudesmia	NA	NA	NA	0.738041096	5	NA	0.269542211	16.13658537	0.016460319	1.480298715	NA	NA	NA	NA	0	0	0	0
Staples_2019_2506_1	Staples_2019	2506	NA	NA	NA	NA	Eucalyptus_pleurocarpa	Heteropterae	Limbatae	Eudesmia	NA	NA	NA	0.753168168	5	NA	0.269542211	16.13658537	0.016460319	1.480298715	NA	NA	NA	NA	0	0	0	0
Staples_2019_2507_1	Staples_2019	2507	NA	NA	NA	NA	Eucalyptus_pleurocarpa	Heteropterae	Limbatae	Eudesmia	NA	NA	NA	0.770093545	5	NA	0.269542211	16.13658537	0.016460319	1.480298715	NA	NA	NA	NA	0	0	0	0
Staples_2019_2508_1	Staples_2019	2508	NA	NA	NA	NA	Eucalyptus_porosa	Melliodorae	Adnataria	Symphyomyrtus	829.732	290.4552314	NA	NA	12	NA	0.199654909	16.25451264	0.021256228	1.420389523	NA	NA	NA	NA	0	0	0	0
Staples_2019_2509_1	Staples_2019	2509	NA	NA	NA	NA	Eucalyptus_porosa	Melliodorae	Adnataria	Symphyomyrtus	564.216	283.7565755	NA	NA	12	NA	0.199654909	16.25451264	0.021256228	1.420389523	NA	NA	NA	NA	0	0	0	0
Staples_2019_2510_1	Staples_2019	2510	NA	NA	NA	NA	Eucalyptus_porosa	Melliodorae	Adnataria	Symphyomyrtus	589.499	281.7646849	NA	NA	12	NA	0.199654909	16.25451264	0.021256228	1.420389523	NA	NA	NA	NA	0	0	0	0
Staples_2019_2511_1	Staples_2019	2511	NA	NA	NA	NA	Eucalyptus_porosa	Melliodorae	Adnataria	Symphyomyrtus	684.892	278.2920519	NA	NA	12	NA	0.199654909	16.25451264	0.021256228	1.420389523	NA	NA	NA	NA	0	0	0	0
Staples_2019_2512_1	Staples_2019	2512	NA	NA	NA	NA	Eucalyptus_porosa	Melliodorae	Adnataria	Symphyomyrtus	748.873	272.6764084	NA	NA	12	NA	0.199654909	16.25451264	0.021256228	1.420389523	NA	NA	NA	NA	0	0	0	0
Staples_2019_2513_1	Staples_2019	2513	NA	NA	NA	NA	Eucalyptus_porosa	Melliodorae	Adnataria	Symphyomyrtus	1158.383	266.0605344	NA	NA	12	NA	0.199654909	16.25451264	0.021256228	1.420389523	NA	NA	NA	NA	0	0	0	0
Staples_2019_2514_1	Staples_2019	2514	NA	NA	NA	NA	Eucalyptus_porosa	Melliodorae	Adnataria	Symphyomyrtus	681.027	264.6003756	NA	NA	12	NA	0.199654909	16.25451264	0.021256228	1.420389523	NA	NA	NA	NA	0	0	0	0
Staples_2019_2515_1	Staples_2019	2515	NA	NA	NA	NA	Eucalyptus_porosa	Melliodorae	Adnataria	Symphyomyrtus	1183.937	262.936288	NA	NA	12	NA	0.199654909	16.25451264	0.021256228	1.420389523	NA	NA	NA	NA	0	0	0	0
Staples_2019_2516_1	Staples_2019	2516	NA	NA	NA	NA	Eucalyptus_porosa	Melliodorae	Adnataria	Symphyomyrtus	445.533	261.0356584	NA	NA	12	NA	0.199654909	16.25451264	0.021256228	1.420389523	NA	NA	NA	NA	0	0	0	0
Staples_2019_2517_1	Staples_2019	2517	NA	NA	NA	NA	Eucalyptus_porosa	Melliodorae	Adnataria	Symphyomyrtus	919.612	260.1096984	NA	NA	12	NA	0.199654909	16.25451264	0.021256228	1.420389523	NA	NA	NA	NA	0	0	0	0
Staples_2019_2518_1	Staples_2019	2518	NA	NA	NA	NA	Eucalyptus_porosa	Melliodorae	Adnataria	Symphyomyrtus	999.539	260.0198692	NA	NA	12	NA	0.199654909	16.25451264	0.021256228	1.420389523	NA	NA	NA	NA	0	0	0	0
Staples_2019_2519_1	Staples_2019	2519	NA	NA	NA	NA	Eucalyptus_porosa	Melliodorae	Adnataria	Symphyomyrtus	1114.823	254.6592598	NA	NA	12	NA	0.199654909	16.25451264	0.021256228	1.420389523	NA	NA	NA	NA	0	0	0	0
Staples_2019_2520_1	Staples_2019	2520	NA	NA	NA	NA	Eucalyptus_porosa	Melliodorae	Adnataria	Symphyomyrtus	1210.023	251.0696077	NA	NA	12	NA	0.199654909	16.25451264	0.021256228	1.420389523	NA	NA	NA	NA	0	0	0	0
Staples_2019_2521_1	Staples_2019	2521	NA	NA	NA	NA	Eucalyptus_porosa	Melliodorae	Adnataria	Symphyomyrtus	1153.65	248.4288996	NA	NA	12	NA	0.199654909	16.25451264	0.021256228	1.420389523	NA	NA	NA	NA	0	0	0	0
Staples_2019_2522_1	Staples_2019	2522	NA	NA	NA	NA	Eucalyptus_porosa	Melliodorae	Adnataria	Symphyomyrtus	1277.718	244.5766593	NA	NA	12	NA	0.199654909	16.25451264	0.021256228	1.420389523	NA	NA	NA	NA	0	0	0	0
Staples_2019_2523_1	Staples_2019	2523	NA	NA	NA	NA	Eucalyptus_porosa	Melliodorae	Adnataria	Symphyomyrtus	1162.276	236.7768069	NA	NA	12	NA	0.199654909	16.25451264	0.021256228	1.420389523	NA	NA	NA	NA	0	0	0	0
Staples_2019_2524_1	Staples_2019	2524	NA	NA	NA	NA	Eucalyptus_porosa	Melliodorae	Adnataria	Symphyomyrtus	279.749	231.99368	NA	NA	12	NA	0.199654909	16.25451264	0.021256228	1.420389523	NA	NA	NA	NA	0	0	0	0
Staples_2019_2525_1	Staples_2019	2525	NA	NA	NA	NA	Eucalyptus_porosa	Melliodorae	Adnataria	Symphyomyrtus	673.628	231.2849228	NA	NA	12	NA	0.199654909	16.25451264	0.021256228	1.420389523	NA	NA	NA	NA	0	0	0	0
Staples_2019_2526_1	Staples_2019	2526	NA	NA	NA	NA	Eucalyptus_porosa	Melliodorae	Adnataria	Symphyomyrtus	956.603	227.5761209	NA	NA	12	NA	0.199654909	16.25451264	0.021256228	1.420389523	NA	NA	NA	NA	0	0	0	0
Staples_2019_2527_1	Staples_2019	2527	NA	NA	NA	NA	Eucalyptus_porosa	Melliodorae	Adnataria	Symphyomyrtus	871.779	226.2041182	NA	NA	12	NA	0.199654909	16.25451264	0.021256228	1.420389523	NA	NA	NA	NA	0	0	0	0
Staples_2019_2528_1	Staples_2019	2528	NA	NA	NA	NA	Eucalyptus_porosa	Melliodorae	Adnataria	Symphyomyrtus	1099.981	225.2766184	NA	NA	12	NA	0.199654909	16.25451264	0.021256228	1.420389523	NA	NA	NA	NA	0	0	0	0
Staples_2019_2529_1	Staples_2019	2529	NA	NA	NA	NA	Eucalyptus_porosa	Melliodorae	Adnataria	Symphyomyrtus	1052.377	216.5573744	NA	NA	12	NA	0.199654909	16.25451264	0.021256228	1.420389523	NA	NA	NA	NA	0	0	0	0
Staples_2019_2530_1	Staples_2019	2530	NA	NA	NA	NA	Eucalyptus_porosa	Melliodorae	Adnataria	Symphyomyrtus	857.804	215.2006752	NA	NA	12	NA	0.199654909	16.25451264	0.021256228	1.420389523	NA	NA	NA	NA	0	0	0	0
Staples_2019_2531_1	Staples_2019	2531	NA	NA	NA	NA	Eucalyptus_porosa	Melliodorae	Adnataria	Symphyomyrtus	984.223	211.8422349	NA	NA	12	NA	0.199654909	16.25451264	0.021256228	1.420389523	NA	NA	NA	NA	0	0	0	0
Staples_2019_2532_1	Staples_2019	2532	NA	NA	NA	NA	Eucalyptus_porosa	Melliodorae	Adnataria	Symphyomyrtus	644.545	204.4853346	NA	NA	12	NA	0.199654909	16.25451264	0.021256228	1.420389523	NA	NA	NA	NA	0	0	0	0
Staples_2019_2533_1	Staples_2019	2533	NA	NA	NA	NA	Eucalyptus_porosa	Melliodorae	Adnataria	Symphyomyrtus	NA	NA	NA	0.669365918	12	NA	0.199654909	16.25451264	0.021256228	1.420389523	NA	NA	NA	NA	0	0	0	0
Staples_2019_2534_1	Staples_2019	2534	NA	NA	NA	NA	Eucalyptus_porosa	Melliodorae	Adnataria	Symphyomyrtus	NA	NA	NA	0.70435216	12	NA	0.199654909	16.25451264	0.021256228	1.420389523	NA	NA	NA	NA	0	0	0	0
Staples_2019_2535_1	Staples_2019	2535	NA	NA	NA	NA	Eucalyptus_porosa	Melliodorae	Adnataria	Symphyomyrtus	NA	NA	NA	0.716705989	12	NA	0.199654909	16.25451264	0.021256228	1.420389523	NA	NA	NA	NA	0	0	0	0
Staples_2019_2536_1	Staples_2019	2536	NA	NA	NA	NA	Eucalyptus_porosa	Melliodorae	Adnataria	Symphyomyrtus	NA	NA	NA	0.73226847	12	NA	0.199654909	16.25451264	0.021256228	1.420389523	NA	NA	NA	NA	0	0	0	0
Staples_2019_2537_1	Staples_2019	2537	NA	NA	NA	NA	Eucalyptus_porosa	Melliodorae	Adnataria	Symphyomyrtus	NA	NA	NA	0.773714286	12	NA	0.199654909	16.25451264	0.021256228	1.420389523	NA	NA	NA	NA	0	0	0	0
Staples_2019_2538_1	Staples_2019	2538	NA	NA	NA	NA	Eucalyptus_pulchella	Radiatae	Eucalyptus	Eucalyptus	487.429	289.8883735	NA	NA	21	NA	0.691577272	11.23703704	0.023535689	1.214924269	NA	NA	NA	NA	0	0	0	0
Staples_2019_2539_1	Staples_2019	2539	NA	NA	NA	NA	Eucalyptus_pulchella	Radiatae	Eucalyptus	Eucalyptus	503.312	283.7206345	NA	NA	21	NA	0.691577272	11.23703704	0.023535689	1.214924269	NA	NA	NA	NA	0	0	0	0
Staples_2019_2540_1	Staples_2019	2540	NA	NA	NA	NA	Eucalyptus_pulchella	Radiatae	Eucalyptus	Eucalyptus	837.333	279.1004296	NA	NA	21	NA	0.691577272	11.23703704	0.023535689	1.214924269	NA	NA	NA	NA	0	0	0	0
Staples_2019_2541_1	Staples_2019	2541	NA	NA	NA	NA	Eucalyptus_pulchella	Radiatae	Eucalyptus	Eucalyptus	564.166	276.5143592	NA	NA	21	NA	0.691577272	11.23703704	0.023535689	1.214924269	NA	NA	NA	NA	0	0	0	0
Staples_2019_2542_1	Staples_2019	2542	NA	NA	NA	NA	Eucalyptus_pulchella	Radiatae	Eucalyptus	Eucalyptus	854.477	272.0962647	NA	NA	21	NA	0.691577272	11.23703704	0.023535689	1.214924269	NA	NA	NA	NA	0	0	0	0
Staples_2019_2543_1	Staples_2019	2543	NA	NA	NA	NA	Eucalyptus_pulchella	Radiatae	Eucalyptus	Eucalyptus	548.377	262.5930701	NA	NA	21	NA	0.691577272	11.23703704	0.023535689	1.214924269	NA	NA	NA	NA	0	0	0	0
Staples_2019_2544_1	Staples_2019	2544	NA	NA	NA	NA	Eucalyptus_pulchella	Radiatae	Eucalyptus	Eucalyptus	541.579	261.4577005	NA	NA	21	NA	0.691577272	11.23703704	0.023535689	1.214924269	NA	NA	NA	NA	0	0	0	0
Staples_2019_2545_1	Staples_2019	2545	NA	NA	NA	NA	Eucalyptus_pulchella	Radiatae	Eucalyptus	Eucalyptus	442.285	261.1438326	NA	NA	21	NA	0.691577272	11.23703704	0.023535689	1.214924269	NA	NA	NA	NA	0	0	0	0
Staples_2019_2546_1	Staples_2019	2546	NA	NA	NA	NA	Eucalyptus_pulchella	Radiatae	Eucalyptus	Eucalyptus	891.375	258.5892582	NA	NA	21	NA	0.691577272	11.23703704	0.023535689	1.214924269	NA	NA	NA	NA	0	0	0	0
Staples_2019_2547_1	Staples_2019	2547	NA	NA	NA	NA	Eucalyptus_pulchella	Radiatae	Eucalyptus	Eucalyptus	784.201	252.9963619	NA	NA	21	NA	0.691577272	11.23703704	0.023535689	1.214924269	NA	NA	NA	NA	0	0	0	0
Staples_2019_2548_1	Staples_2019	2548	NA	NA	NA	NA	Eucalyptus_pulchella	Radiatae	Eucalyptus	Eucalyptus	646.847	248.4358743	NA	NA	21	NA	0.691577272	11.23703704	0.023535689	1.214924269	NA	NA	NA	NA	0	0	0	0
Staples_2019_2549_1	Staples_2019	2549	NA	NA	NA	NA	Eucalyptus_pulchella	Radiatae	Eucalyptus	Eucalyptus	337.771	246.6167906	NA	NA	21	NA	0.691577272	11.23703704	0.023535689	1.214924269	NA	NA	NA	NA	0	0	0	0
Staples_2019_2550_1	Staples_2019	2550	NA	NA	NA	NA	Eucalyptus_pulchella	Radiatae	Eucalyptus	Eucalyptus	396.847	246.1905974	NA	NA	21	NA	0.691577272	11.23703704	0.023535689	1.214924269	NA	NA	NA	NA	0	0	0	0
Staples_2019_2551_1	Staples_2019	2551	NA	NA	NA	NA	Eucalyptus_pulchella	Radiatae	Eucalyptus	Eucalyptus	379.796	243.8151007	NA	NA	21	NA	0.691577272	11.23703704	0.023535689	1.214924269	NA	NA	NA	NA	0	0	0	0
Staples_2019_2552_1	Staples_2019	2552	NA	NA	NA	NA	Eucalyptus_pulchella	Radiatae	Eucalyptus	Eucalyptus	440.593	240.1309145	NA	NA	21	NA	0.691577272	11.23703704	0.023535689	1.214924269	NA	NA	NA	NA	0	0	0	0
Staples_2019_2553_1	Staples_2019	2553	NA	NA	NA	NA	Eucalyptus_pulchella	Radiatae	Eucalyptus	Eucalyptus	460.978	239.0569615	NA	NA	21	NA	0.691577272	11.23703704	0.023535689	1.214924269	NA	NA	NA	NA	0	0	0	0
Staples_2019_2554_1	Staples_2019	2554	NA	NA	NA	NA	Eucalyptus_pulchella	Radiatae	Eucalyptus	Eucalyptus	690.887	238.3892011	NA	NA	21	NA	0.691577272	11.23703704	0.023535689	1.214924269	NA	NA	NA	NA	0	0	0	0
Staples_2019_2555_1	Staples_2019	2555	NA	NA	NA	NA	Eucalyptus_pulchella	Radiatae	Eucalyptus	Eucalyptus	392.115	238.1954273	NA	NA	21	NA	0.691577272	11.23703704	0.023535689	1.214924269	NA	NA	NA	NA	0	0	0	0
Staples_2019_2556_1	Staples_2019	2556	NA	NA	NA	NA	Eucalyptus_pulchella	Radiatae	Eucalyptus	Eucalyptus	322.133	236.548258	NA	NA	21	NA	0.691577272	11.23703704	0.023535689	1.214924269	NA	NA	NA	NA	0	0	0	0
Staples_2019_2557_1	Staples_2019	2557	NA	NA	NA	NA	Eucalyptus_pulchella	Radiatae	Eucalyptus	Eucalyptus	393.699	236.2210724	NA	NA	21	NA	0.691577272	11.23703704	0.023535689	1.214924269	NA	NA	NA	NA	0	0	0	0
Staples_2019_2558_1	Staples_2019	2558	NA	NA	NA	NA	Eucalyptus_pulchella	Radiatae	Eucalyptus	Eucalyptus	307.104	234.4482651	NA	NA	21	NA	0.691577272	11.23703704	0.023535689	1.214924269	NA	NA	NA	NA	0	0	0	0
Staples_2019_2559_1	Staples_2019	2559	NA	NA	NA	NA	Eucalyptus_pulchella	Radiatae	Eucalyptus	Eucalyptus	323.266	231.0790495	NA	NA	21	NA	0.691577272	11.23703704	0.023535689	1.214924269	NA	NA	NA	NA	0	0	0	0
Staples_2019_2560_1	Staples_2019	2560	NA	NA	NA	NA	Eucalyptus_pulchella	Radiatae	Eucalyptus	Eucalyptus	450.782	229.3791678	NA	NA	21	NA	0.691577272	11.23703704	0.023535689	1.214924269	NA	NA	NA	NA	0	0	0	0
Staples_2019_2561_1	Staples_2019	2561	NA	NA	NA	NA	Eucalyptus_pulchella	Radiatae	Eucalyptus	Eucalyptus	385.382	217.9655511	NA	NA	21	NA	0.691577272	11.23703704	0.023535689	1.214924269	NA	NA	NA	NA	0	0	0	0
Staples_2019_2562_1	Staples_2019	2562	NA	NA	NA	NA	Eucalyptus_pulchella	Radiatae	Eucalyptus	Eucalyptus	565.98	215.55532	NA	NA	21	NA	0.691577272	11.23703704	0.023535689	1.214924269	NA	NA	NA	NA	0	0	0	0
Staples_2019_2563_1	Staples_2019	2563	NA	NA	NA	NA	Eucalyptus_pulchella	Radiatae	Eucalyptus	Eucalyptus	NA	NA	NA	0.688474576	21	NA	0.691577272	11.23703704	0.023535689	1.214924269	NA	NA	NA	NA	0	0	0	0
Staples_2019_2564_1	Staples_2019	2564	NA	NA	NA	NA	Eucalyptus_pulchella	Radiatae	Eucalyptus	Eucalyptus	NA	NA	NA	0.695497302	21	NA	0.691577272	11.23703704	0.023535689	1.214924269	NA	NA	NA	NA	0	0	0	0
Staples_2019_2565_1	Staples_2019	2565	NA	NA	NA	NA	Eucalyptus_pulchella	Radiatae	Eucalyptus	Eucalyptus	NA	NA	NA	0.717665252	21	NA	0.691577272	11.23703704	0.023535689	1.214924269	NA	NA	NA	NA	0	0	0	0
Staples_2019_2566_1	Staples_2019	2566	NA	NA	NA	NA	Eucalyptus_pulchella	Radiatae	Eucalyptus	Eucalyptus	NA	NA	NA	0.718310366	21	NA	0.691577272	11.23703704	0.023535689	1.214924269	NA	NA	NA	NA	0	0	0	0
Staples_2019_2567_1	Staples_2019	2567	NA	NA	NA	NA	Eucalyptus_pulchella	Radiatae	Eucalyptus	Eucalyptus	NA	NA	NA	0.751469415	21	NA	0.691577272	11.23703704	0.023535689	1.214924269	NA	NA	NA	NA	0	0	0	0
Staples_2019_2568_1	Staples_2019	2568	NA	NA	NA	NA	Eucalyptus_radiata	Radiatae	Eucalyptus	Eucalyptus	1541.126	212.4420716	NA	NA	50	NA	0.757589294	12.1665643	0.028704947	1.262893979	NA	NA	NA	NA	0	0	0	0
Staples_2019_2569_1	Staples_2019	2569	NA	NA	NA	NA	Eucalyptus_radiata	Radiatae	Eucalyptus	Eucalyptus	1492.647	208.9576437	NA	NA	50	NA	0.757589294	12.1665643	0.028704947	1.262893979	NA	NA	NA	NA	0	0	0	0
Staples_2019_2570_1	Staples_2019	2570	NA	NA	NA	NA	Eucalyptus_radiata	Radiatae	Eucalyptus	Eucalyptus	1518.037	186.9519649	NA	NA	50	NA	0.757589294	12.1665643	0.028704947	1.262893979	NA	NA	NA	NA	0	0	0	0
Staples_2019_2571_1	Staples_2019	2571	NA	NA	NA	NA	Eucalyptus_radiata	Radiatae	Eucalyptus	Eucalyptus	891.189	179.42322	NA	NA	50	NA	0.757589294	12.1665643	0.028704947	1.262893979	NA	NA	NA	NA	0	0	0	0
Staples_2019_2572_1	Staples_2019	2572	NA	NA	NA	NA	Eucalyptus_radiata	Radiatae	Eucalyptus	Eucalyptus	1433.349	175.3236651	NA	NA	50	NA	0.757589294	12.1665643	0.028704947	1.262893979	NA	NA	NA	NA	0	0	0	0
Staples_2019_2573_1	Staples_2019	2573	NA	NA	NA	NA	Eucalyptus_radiata	Radiatae	Eucalyptus	Eucalyptus	569.538	174.7030049	NA	NA	50	NA	0.757589294	12.1665643	0.028704947	1.262893979	NA	NA	NA	NA	0	0	0	0
Staples_2019_2574_1	Staples_2019	2574	NA	NA	NA	NA	Eucalyptus_radiata	Radiatae	Eucalyptus	Eucalyptus	1050.355	173.5603677	NA	NA	50	NA	0.757589294	12.1665643	0.028704947	1.262893979	NA	NA	NA	NA	0	0	0	0
Staples_2019_2575_1	Staples_2019	2575	NA	NA	NA	NA	Eucalyptus_radiata	Radiatae	Eucalyptus	Eucalyptus	1028.464	171.3234493	NA	NA	50	NA	0.757589294	12.1665643	0.028704947	1.262893979	NA	NA	NA	NA	0	0	0	0
Staples_2019_2576_1	Staples_2019	2576	NA	NA	NA	NA	Eucalyptus_radiata	Radiatae	Eucalyptus	Eucalyptus	878.418	170.6476871	NA	NA	50	NA	0.757589294	12.1665643	0.028704947	1.262893979	NA	NA	NA	NA	0	0	0	0
Staples_2019_2577_1	Staples_2019	2577	NA	NA	NA	NA	Eucalyptus_radiata	Radiatae	Eucalyptus	Eucalyptus	1037.04	166.6280953	NA	NA	50	NA	0.757589294	12.1665643	0.028704947	1.262893979	NA	NA	NA	NA	0	0	0	0
Staples_2019_2578_1	Staples_2019	2578	NA	NA	NA	NA	Eucalyptus_radiata	Radiatae	Eucalyptus	Eucalyptus	1746.935	165.8905454	NA	NA	50	NA	0.757589294	12.1665643	0.028704947	1.262893979	NA	NA	NA	NA	0	0	0	0
Staples_2019_2579_1	Staples_2019	2579	NA	NA	NA	NA	Eucalyptus_radiata	Radiatae	Eucalyptus	Eucalyptus	877.845	165.6328851	NA	NA	50	NA	0.757589294	12.1665643	0.028704947	1.262893979	NA	NA	NA	NA	0	0	0	0
Staples_2019_2580_1	Staples_2019	2580	NA	NA	NA	NA	Eucalyptus_radiata	Radiatae	Eucalyptus	Eucalyptus	1012.51	165.5292293	NA	NA	50	NA	0.757589294	12.1665643	0.028704947	1.262893979	NA	NA	NA	NA	0	0	0	0
Staples_2019_2581_1	Staples_2019	2581	NA	NA	NA	NA	Eucalyptus_radiata	Radiatae	Eucalyptus	Eucalyptus	875.177	165.3379831	NA	NA	50	NA	0.757589294	12.1665643	0.028704947	1.262893979	NA	NA	NA	NA	0	0	0	0
Staples_2019_2582_1	Staples_2019	2582	NA	NA	NA	NA	Eucalyptus_radiata	Radiatae	Eucalyptus	Eucalyptus	1221.696	164.8527948	NA	NA	50	NA	0.757589294	12.1665643	0.028704947	1.262893979	NA	NA	NA	NA	0	0	0	0
Staples_2019_2583_1	Staples_2019	2583	NA	NA	NA	NA	Eucalyptus_radiata	Radiatae	Eucalyptus	Eucalyptus	534.151	159.1310322	NA	NA	50	NA	0.757589294	12.1665643	0.028704947	1.262893979	NA	NA	NA	NA	0	0	0	0
Staples_2019_2584_1	Staples_2019	2584	NA	NA	NA	NA	Eucalyptus_radiata	Radiatae	Eucalyptus	Eucalyptus	1240.289	156.4957845	NA	NA	50	NA	0.757589294	12.1665643	0.028704947	1.262893979	NA	NA	NA	NA	0	0	0	0
Staples_2019_2585_1	Staples_2019	2585	NA	NA	NA	NA	Eucalyptus_radiata	Radiatae	Eucalyptus	Eucalyptus	703.442	154.3837303	NA	NA	50	NA	0.757589294	12.1665643	0.028704947	1.262893979	NA	NA	NA	NA	0	0	0	0
Staples_2019_2586_1	Staples_2019	2586	NA	NA	NA	NA	Eucalyptus_radiata	Radiatae	Eucalyptus	Eucalyptus	625.013	150.3968717	NA	NA	50	NA	0.757589294	12.1665643	0.028704947	1.262893979	NA	NA	NA	NA	0	0	0	0
Staples_2019_2587_1	Staples_2019	2587	NA	NA	NA	NA	Eucalyptus_radiata	Radiatae	Eucalyptus	Eucalyptus	1645.568	149.0670698	NA	NA	50	NA	0.757589294	12.1665643	0.028704947	1.262893979	NA	NA	NA	NA	0	0	0	0
Staples_2019_2588_1	Staples_2019	2588	NA	NA	NA	NA	Eucalyptus_radiata	Radiatae	Eucalyptus	Eucalyptus	1159.68	136.4169426	NA	NA	50	NA	0.757589294	12.1665643	0.028704947	1.262893979	NA	NA	NA	NA	0	0	0	0
Staples_2019_2589_1	Staples_2019	2589	NA	NA	NA	NA	Eucalyptus_radiata	Radiatae	Eucalyptus	Eucalyptus	1270.87	126.1340656	NA	NA	50	NA	0.757589294	12.1665643	0.028704947	1.262893979	NA	NA	NA	NA	0	0	0	0
Staples_2019_2590_1	Staples_2019	2590	NA	NA	NA	NA	Eucalyptus_radiata	Radiatae	Eucalyptus	Eucalyptus	722.421	115.9988428	NA	NA	50	NA	0.757589294	12.1665643	0.028704947	1.262893979	NA	NA	NA	NA	0	0	0	0
Staples_2019_2591_1	Staples_2019	2591	NA	NA	NA	NA	Eucalyptus_radiata	Radiatae	Eucalyptus	Eucalyptus	1125.765	112.4568627	NA	NA	50	NA	0.757589294	12.1665643	0.028704947	1.262893979	NA	NA	NA	NA	0	0	0	0
Staples_2019_2592_1	Staples_2019	2592	NA	NA	NA	NA	Eucalyptus_radiata	Radiatae	Eucalyptus	Eucalyptus	826.276	103.1132455	NA	NA	50	NA	0.757589294	12.1665643	0.028704947	1.262893979	NA	NA	NA	NA	0	0	0	0
Staples_2019_2593_1	Staples_2019	2593	NA	NA	NA	NA	Eucalyptus_rodwayi	Foveolatae	Maidenaria	Symphyomyrtus	1029.324	279.8924342	NA	NA	25	NA	0.849365215	9.97515528	0.033910895	1.200814862	NA	NA	NA	NA	0	0	0	0
Staples_2019_2594_1	Staples_2019	2594	NA	NA	NA	NA	Eucalyptus_rodwayi	Foveolatae	Maidenaria	Symphyomyrtus	970.105	267.2906541	NA	NA	25	NA	0.849365215	9.97515528	0.033910895	1.200814862	NA	NA	NA	NA	0	0	0	0
Staples_2019_2595_1	Staples_2019	2595	NA	NA	NA	NA	Eucalyptus_rodwayi	Foveolatae	Maidenaria	Symphyomyrtus	880.168	266.0855655	NA	NA	25	NA	0.849365215	9.97515528	0.033910895	1.200814862	NA	NA	NA	NA	0	0	0	0
Staples_2019_2596_1	Staples_2019	2596	NA	NA	NA	NA	Eucalyptus_rodwayi	Foveolatae	Maidenaria	Symphyomyrtus	1086.464	265.6323633	NA	NA	25	NA	0.849365215	9.97515528	0.033910895	1.200814862	NA	NA	NA	NA	0	0	0	0
Staples_2019_2597_1	Staples_2019	2597	NA	NA	NA	NA	Eucalyptus_rodwayi	Foveolatae	Maidenaria	Symphyomyrtus	1488.675	263.9259745	NA	NA	25	NA	0.849365215	9.97515528	0.033910895	1.200814862	NA	NA	NA	NA	0	0	0	0
Staples_2019_2598_1	Staples_2019	2598	NA	NA	NA	NA	Eucalyptus_rodwayi	Foveolatae	Maidenaria	Symphyomyrtus	1051.05	247.1813901	NA	NA	25	NA	0.849365215	9.97515528	0.033910895	1.200814862	NA	NA	NA	NA	0	0	0	0
Staples_2019_2599_1	Staples_2019	2599	NA	NA	NA	NA	Eucalyptus_rodwayi	Foveolatae	Maidenaria	Symphyomyrtus	1350.295	244.2429247	NA	NA	25	NA	0.849365215	9.97515528	0.033910895	1.200814862	NA	NA	NA	NA	0	0	0	0
Staples_2019_2600_1	Staples_2019	2600	NA	NA	NA	NA	Eucalyptus_rodwayi	Foveolatae	Maidenaria	Symphyomyrtus	1254.701	236.5503813	NA	NA	25	NA	0.849365215	9.97515528	0.033910895	1.200814862	NA	NA	NA	NA	0	0	0	0
Staples_2019_2601_1	Staples_2019	2601	NA	NA	NA	NA	Eucalyptus_rodwayi	Foveolatae	Maidenaria	Symphyomyrtus	1239.529	233.2337525	NA	NA	25	NA	0.849365215	9.97515528	0.033910895	1.200814862	NA	NA	NA	NA	0	0	0	0
Staples_2019_2602_1	Staples_2019	2602	NA	NA	NA	NA	Eucalyptus_rodwayi	Foveolatae	Maidenaria	Symphyomyrtus	1232.201	232.8353897	NA	NA	25	NA	0.849365215	9.97515528	0.033910895	1.200814862	NA	NA	NA	NA	0	0	0	0
Staples_2019_2603_1	Staples_2019	2603	NA	NA	NA	NA	Eucalyptus_rodwayi	Foveolatae	Maidenaria	Symphyomyrtus	1232.545	230.7420824	NA	NA	25	NA	0.849365215	9.97515528	0.033910895	1.200814862	NA	NA	NA	NA	0	0	0	0
Staples_2019_2604_1	Staples_2019	2604	NA	NA	NA	NA	Eucalyptus_rodwayi	Foveolatae	Maidenaria	Symphyomyrtus	1573.535	228.2122736	NA	NA	25	NA	0.849365215	9.97515528	0.033910895	1.200814862	NA	NA	NA	NA	0	0	0	0
Staples_2019_2605_1	Staples_2019	2605	NA	NA	NA	NA	Eucalyptus_rodwayi	Foveolatae	Maidenaria	Symphyomyrtus	807.031	223.6593142	NA	NA	25	NA	0.849365215	9.97515528	0.033910895	1.200814862	NA	NA	NA	NA	0	0	0	0
Staples_2019_2606_1	Staples_2019	2606	NA	NA	NA	NA	Eucalyptus_rodwayi	Foveolatae	Maidenaria	Symphyomyrtus	1280.93	223.1972083	NA	NA	25	NA	0.849365215	9.97515528	0.033910895	1.200814862	NA	NA	NA	NA	0	0	0	0
Staples_2019_2607_1	Staples_2019	2607	NA	NA	NA	NA	Eucalyptus_rodwayi	Foveolatae	Maidenaria	Symphyomyrtus	775.302	220.4302323	NA	NA	25	NA	0.849365215	9.97515528	0.033910895	1.200814862	NA	NA	NA	NA	0	0	0	0
Staples_2019_2608_1	Staples_2019	2608	NA	NA	NA	NA	Eucalyptus_rodwayi	Foveolatae	Maidenaria	Symphyomyrtus	986.84	219.6911353	NA	NA	25	NA	0.849365215	9.97515528	0.033910895	1.200814862	NA	NA	NA	NA	0	0	0	0
Staples_2019_2609_1	Staples_2019	2609	NA	NA	NA	NA	Eucalyptus_rodwayi	Foveolatae	Maidenaria	Symphyomyrtus	812.896	217.6170137	NA	NA	25	NA	0.849365215	9.97515528	0.033910895	1.200814862	NA	NA	NA	NA	0	0	0	0
Staples_2019_2610_1	Staples_2019	2610	NA	NA	NA	NA	Eucalyptus_rodwayi	Foveolatae	Maidenaria	Symphyomyrtus	1410.031	216.5909827	NA	NA	25	NA	0.849365215	9.97515528	0.033910895	1.200814862	NA	NA	NA	NA	0	0	0	0
Staples_2019_2611_1	Staples_2019	2611	NA	NA	NA	NA	Eucalyptus_rodwayi	Foveolatae	Maidenaria	Symphyomyrtus	863.06	210.1823743	NA	NA	25	NA	0.849365215	9.97515528	0.033910895	1.200814862	NA	NA	NA	NA	0	0	0	0
Staples_2019_2612_1	Staples_2019	2612	NA	NA	NA	NA	Eucalyptus_rodwayi	Foveolatae	Maidenaria	Symphyomyrtus	658.649	204.8131858	NA	NA	25	NA	0.849365215	9.97515528	0.033910895	1.200814862	NA	NA	NA	NA	0	0	0	0
Staples_2019_2613_1	Staples_2019	2613	NA	NA	NA	NA	Eucalyptus_rodwayi	Foveolatae	Maidenaria	Symphyomyrtus	1139.833	201.2575526	NA	NA	25	NA	0.849365215	9.97515528	0.033910895	1.200814862	NA	NA	NA	NA	0	0	0	0
Staples_2019_2614_1	Staples_2019	2614	NA	NA	NA	NA	Eucalyptus_rodwayi	Foveolatae	Maidenaria	Symphyomyrtus	1305.94	198.0948589	NA	NA	25	NA	0.849365215	9.97515528	0.033910895	1.200814862	NA	NA	NA	NA	0	0	0	0
Staples_2019_2615_1	Staples_2019	2615	NA	NA	NA	NA	Eucalyptus_rodwayi	Foveolatae	Maidenaria	Symphyomyrtus	885.746	192.831805	NA	NA	25	NA	0.849365215	9.97515528	0.033910895	1.200814862	NA	NA	NA	NA	0	0	0	0
Staples_2019_2616_1	Staples_2019	2616	NA	NA	NA	NA	Eucalyptus_rodwayi	Foveolatae	Maidenaria	Symphyomyrtus	1093.735	180.8481945	NA	NA	25	NA	0.849365215	9.97515528	0.033910895	1.200814862	NA	NA	NA	NA	0	0	0	0
Staples_2019_2617_1	Staples_2019	2617	NA	NA	NA	NA	Eucalyptus_rodwayi	Foveolatae	Maidenaria	Symphyomyrtus	743.093	173.7333012	NA	NA	25	NA	0.849365215	9.97515528	0.033910895	1.200814862	NA	NA	NA	NA	0	0	0	0
Staples_2019_2618_1	Staples_2019	2618	NA	NA	NA	NA	Eucalyptus_rodwayi	Foveolatae	Maidenaria	Symphyomyrtus	NA	NA	NA	0.502275618	25	NA	0.849365215	9.97515528	0.033910895	1.200814862	NA	NA	NA	NA	0	0	0	0
Staples_2019_2619_1	Staples_2019	2619	NA	NA	NA	NA	Eucalyptus_rodwayi	Foveolatae	Maidenaria	Symphyomyrtus	NA	NA	NA	0.594904564	25	NA	0.849365215	9.97515528	0.033910895	1.200814862	NA	NA	NA	NA	0	0	0	0
Staples_2019_2620_1	Staples_2019	2620	NA	NA	NA	NA	Eucalyptus_rodwayi	Foveolatae	Maidenaria	Symphyomyrtus	NA	NA	NA	0.606230887	25	NA	0.849365215	9.97515528	0.033910895	1.200814862	NA	NA	NA	NA	0	0	0	0
Staples_2019_2621_1	Staples_2019	2621	NA	NA	NA	NA	Eucalyptus_rodwayi	Foveolatae	Maidenaria	Symphyomyrtus	NA	NA	NA	0.606451292	25	NA	0.849365215	9.97515528	0.033910895	1.200814862	NA	NA	NA	NA	0	0	0	0
Staples_2019_2622_1	Staples_2019	2622	NA	NA	NA	NA	Eucalyptus_rodwayi	Foveolatae	Maidenaria	Symphyomyrtus	NA	NA	NA	0.632291667	25	NA	0.849365215	9.97515528	0.033910895	1.200814862	NA	NA	NA	NA	0	0	0	0
Staples_2019_2623_1	Staples_2019	2623	NA	NA	NA	NA	Eucalyptus_rubida	Viminales	Maidenaria	Symphyomyrtus	1637.616	150.5236881	NA	NA	40	NA	0.619928789	11.74418577	0.028595952	1.323593409	NA	NA	NA	NA	0	0	0	0
Staples_2019_2624_1	Staples_2019	2624	NA	NA	NA	NA	Eucalyptus_rubida	Viminales	Maidenaria	Symphyomyrtus	1872.479	149.6946027	NA	NA	40	NA	0.619928789	11.74418577	0.028595952	1.323593409	NA	NA	NA	NA	0	0	0	0
Staples_2019_2625_1	Staples_2019	2625	NA	NA	NA	NA	Eucalyptus_rubida	Viminales	Maidenaria	Symphyomyrtus	2315.941	145.6859221	NA	NA	40	NA	0.619928789	11.74418577	0.028595952	1.323593409	NA	NA	NA	NA	0	0	0	0
Staples_2019_2626_1	Staples_2019	2626	NA	NA	NA	NA	Eucalyptus_rubida	Viminales	Maidenaria	Symphyomyrtus	2530.569	143.6040669	NA	NA	40	NA	0.619928789	11.74418577	0.028595952	1.323593409	NA	NA	NA	NA	0	0	0	0
Staples_2019_2627_1	Staples_2019	2627	NA	NA	NA	NA	Eucalyptus_rubida	Viminales	Maidenaria	Symphyomyrtus	3402.226	142.6125131	NA	NA	40	NA	0.619928789	11.74418577	0.028595952	1.323593409	NA	NA	NA	NA	0	0	0	0
Staples_2019_2628_1	Staples_2019	2628	NA	NA	NA	NA	Eucalyptus_rubida	Viminales	Maidenaria	Symphyomyrtus	1724.305	141.5642824	NA	NA	40	NA	0.619928789	11.74418577	0.028595952	1.323593409	NA	NA	NA	NA	0	0	0	0
Staples_2019_2629_1	Staples_2019	2629	NA	NA	NA	NA	Eucalyptus_rubida	Viminales	Maidenaria	Symphyomyrtus	1719.487	140.7396508	NA	NA	40	NA	0.619928789	11.74418577	0.028595952	1.323593409	NA	NA	NA	NA	0	0	0	0
Staples_2019_2630_1	Staples_2019	2630	NA	NA	NA	NA	Eucalyptus_rubida	Viminales	Maidenaria	Symphyomyrtus	1625.011	138.3375251	NA	NA	40	NA	0.619928789	11.74418577	0.028595952	1.323593409	NA	NA	NA	NA	0	0	0	0
Staples_2019_2631_1	Staples_2019	2631	NA	NA	NA	NA	Eucalyptus_rubida	Viminales	Maidenaria	Symphyomyrtus	2268.201	137.3775957	NA	NA	40	NA	0.619928789	11.74418577	0.028595952	1.323593409	NA	NA	NA	NA	0	0	0	0
Staples_2019_2632_1	Staples_2019	2632	NA	NA	NA	NA	Eucalyptus_rubida	Viminales	Maidenaria	Symphyomyrtus	2686.415	135.9060309	NA	NA	40	NA	0.619928789	11.74418577	0.028595952	1.323593409	NA	NA	NA	NA	0	0	0	0
Staples_2019_2633_1	Staples_2019	2633	NA	NA	NA	NA	Eucalyptus_rubida	Viminales	Maidenaria	Symphyomyrtus	2255.724	134.4136073	NA	NA	40	NA	0.619928789	11.74418577	0.028595952	1.323593409	NA	NA	NA	NA	0	0	0	0
Staples_2019_2634_1	Staples_2019	2634	NA	NA	NA	NA	Eucalyptus_rubida	Viminales	Maidenaria	Symphyomyrtus	1756.249	134.3773007	NA	NA	40	NA	0.619928789	11.74418577	0.028595952	1.323593409	NA	NA	NA	NA	0	0	0	0
Staples_2019_2635_1	Staples_2019	2635	NA	NA	NA	NA	Eucalyptus_rubida	Viminales	Maidenaria	Symphyomyrtus	2538.069	133.7237089	NA	NA	40	NA	0.619928789	11.74418577	0.028595952	1.323593409	NA	NA	NA	NA	0	0	0	0
Staples_2019_2636_1	Staples_2019	2636	NA	NA	NA	NA	Eucalyptus_rubida	Viminales	Maidenaria	Symphyomyrtus	2510.248	132.5367055	NA	NA	40	NA	0.619928789	11.74418577	0.028595952	1.323593409	NA	NA	NA	NA	0	0	0	0
Staples_2019_2637_1	Staples_2019	2637	NA	NA	NA	NA	Eucalyptus_rubida	Viminales	Maidenaria	Symphyomyrtus	2016.645	131.5551324	NA	NA	40	NA	0.619928789	11.74418577	0.028595952	1.323593409	NA	NA	NA	NA	0	0	0	0
Staples_2019_2638_1	Staples_2019	2638	NA	NA	NA	NA	Eucalyptus_rubida	Viminales	Maidenaria	Symphyomyrtus	1820.559	129.9051555	NA	NA	40	NA	0.619928789	11.74418577	0.028595952	1.323593409	NA	NA	NA	NA	0	0	0	0
Staples_2019_2639_1	Staples_2019	2639	NA	NA	NA	NA	Eucalyptus_rubida	Viminales	Maidenaria	Symphyomyrtus	1769.514	129.3575524	NA	NA	40	NA	0.619928789	11.74418577	0.028595952	1.323593409	NA	NA	NA	NA	0	0	0	0
Staples_2019_2640_1	Staples_2019	2640	NA	NA	NA	NA	Eucalyptus_rubida	Viminales	Maidenaria	Symphyomyrtus	1207.858	128.8230901	NA	NA	40	NA	0.619928789	11.74418577	0.028595952	1.323593409	NA	NA	NA	NA	0	0	0	0
Staples_2019_2641_1	Staples_2019	2641	NA	NA	NA	NA	Eucalyptus_rubida	Viminales	Maidenaria	Symphyomyrtus	3245.497	127.6846042	NA	NA	40	NA	0.619928789	11.74418577	0.028595952	1.323593409	NA	NA	NA	NA	0	0	0	0
Staples_2019_2642_1	Staples_2019	2642	NA	NA	NA	NA	Eucalyptus_rubida	Viminales	Maidenaria	Symphyomyrtus	2833.521	121.2625564	NA	NA	40	NA	0.619928789	11.74418577	0.028595952	1.323593409	NA	NA	NA	NA	0	0	0	0
Staples_2019_2643_1	Staples_2019	2643	NA	NA	NA	NA	Eucalyptus_rubida	Viminales	Maidenaria	Symphyomyrtus	2575.197	120.9227877	NA	NA	40	NA	0.619928789	11.74418577	0.028595952	1.323593409	NA	NA	NA	NA	0	0	0	0
Staples_2019_2644_1	Staples_2019	2644	NA	NA	NA	NA	Eucalyptus_rubida	Viminales	Maidenaria	Symphyomyrtus	2587.745	120.8774435	NA	NA	40	NA	0.619928789	11.74418577	0.028595952	1.323593409	NA	NA	NA	NA	0	0	0	0
Staples_2019_2645_1	Staples_2019	2645	NA	NA	NA	NA	Eucalyptus_rubida	Viminales	Maidenaria	Symphyomyrtus	3474.99	113.9283854	NA	NA	40	NA	0.619928789	11.74418577	0.028595952	1.323593409	NA	NA	NA	NA	0	0	0	0
Staples_2019_2646_1	Staples_2019	2646	NA	NA	NA	NA	Eucalyptus_rubida	Viminales	Maidenaria	Symphyomyrtus	3116.088	113.026333	NA	NA	40	NA	0.619928789	11.74418577	0.028595952	1.323593409	NA	NA	NA	NA	0	0	0	0
Staples_2019_2647_1	Staples_2019	2647	NA	NA	NA	NA	Eucalyptus_rubida	Viminales	Maidenaria	Symphyomyrtus	2696.762	112.6907009	NA	NA	40	NA	0.619928789	11.74418577	0.028595952	1.323593409	NA	NA	NA	NA	0	0	0	0
Staples_2019_2648_1	Staples_2019	2648	NA	NA	NA	NA	Eucalyptus_rudis	Exsertae	Exsertaria	Symphyomyrtus	2590.462	234.1667239	NA	NA	25	NA	0.314017548	17.31518599	0.017731498	1.458026115	NA	NA	NA	NA	0	0	0	0
Staples_2019_2649_1	Staples_2019	2649	NA	NA	NA	NA	Eucalyptus_rudis	Exsertae	Exsertaria	Symphyomyrtus	1925.152	218.839863	NA	NA	25	NA	0.314017548	17.31518599	0.017731498	1.458026115	NA	NA	NA	NA	0	0	0	0
Staples_2019_2650_1	Staples_2019	2650	NA	NA	NA	NA	Eucalyptus_rudis	Exsertae	Exsertaria	Symphyomyrtus	903.844	209.3281584	NA	NA	25	NA	0.314017548	17.31518599	0.017731498	1.458026115	NA	NA	NA	NA	0	0	0	0
Staples_2019_2651_1	Staples_2019	2651	NA	NA	NA	NA	Eucalyptus_rudis	Exsertae	Exsertaria	Symphyomyrtus	2151.103	205.8943714	NA	NA	25	NA	0.314017548	17.31518599	0.017731498	1.458026115	NA	NA	NA	NA	0	0	0	0
Staples_2019_2652_1	Staples_2019	2652	NA	NA	NA	NA	Eucalyptus_rudis	Exsertae	Exsertaria	Symphyomyrtus	1831.609	205.5023752	NA	NA	25	NA	0.314017548	17.31518599	0.017731498	1.458026115	NA	NA	NA	NA	0	0	0	0
Staples_2019_2653_1	Staples_2019	2653	NA	NA	NA	NA	Eucalyptus_rudis	Exsertae	Exsertaria	Symphyomyrtus	1484.387	205.1351838	NA	NA	25	NA	0.314017548	17.31518599	0.017731498	1.458026115	NA	NA	NA	NA	0	0	0	0
Staples_2019_2654_1	Staples_2019	2654	NA	NA	NA	NA	Eucalyptus_rudis	Exsertae	Exsertaria	Symphyomyrtus	1802.11	198.8779819	NA	NA	25	NA	0.314017548	17.31518599	0.017731498	1.458026115	NA	NA	NA	NA	0	0	0	0
Staples_2019_2655_1	Staples_2019	2655	NA	NA	NA	NA	Eucalyptus_rudis	Exsertae	Exsertaria	Symphyomyrtus	2334.92	198.2509037	NA	NA	25	NA	0.314017548	17.31518599	0.017731498	1.458026115	NA	NA	NA	NA	0	0	0	0
Staples_2019_2656_1	Staples_2019	2656	NA	NA	NA	NA	Eucalyptus_rudis	Exsertae	Exsertaria	Symphyomyrtus	1181.915	197.5607383	NA	NA	25	NA	0.314017548	17.31518599	0.017731498	1.458026115	NA	NA	NA	NA	0	0	0	0
Staples_2019_2657_1	Staples_2019	2657	NA	NA	NA	NA	Eucalyptus_rudis	Exsertae	Exsertaria	Symphyomyrtus	1258.939	197.2295719	NA	NA	25	NA	0.314017548	17.31518599	0.017731498	1.458026115	NA	NA	NA	NA	0	0	0	0
Staples_2019_2658_1	Staples_2019	2658	NA	NA	NA	NA	Eucalyptus_rudis	Exsertae	Exsertaria	Symphyomyrtus	1528.506	195.1578862	NA	NA	25	NA	0.314017548	17.31518599	0.017731498	1.458026115	NA	NA	NA	NA	0	0	0	0
Staples_2019_2659_1	Staples_2019	2659	NA	NA	NA	NA	Eucalyptus_rudis	Exsertae	Exsertaria	Symphyomyrtus	1478.07	194.7133762	NA	NA	25	NA	0.314017548	17.31518599	0.017731498	1.458026115	NA	NA	NA	NA	0	0	0	0
Staples_2019_2660_1	Staples_2019	2660	NA	NA	NA	NA	Eucalyptus_rudis	Exsertae	Exsertaria	Symphyomyrtus	1956.35	181.4603726	NA	NA	25	NA	0.314017548	17.31518599	0.017731498	1.458026115	NA	NA	NA	NA	0	0	0	0
Staples_2019_2661_1	Staples_2019	2661	NA	NA	NA	NA	Eucalyptus_rudis	Exsertae	Exsertaria	Symphyomyrtus	1883.378	178.8276172	NA	NA	25	NA	0.314017548	17.31518599	0.017731498	1.458026115	NA	NA	NA	NA	0	0	0	0
Staples_2019_2662_1	Staples_2019	2662	NA	NA	NA	NA	Eucalyptus_rudis	Exsertae	Exsertaria	Symphyomyrtus	2249.551	173.1456633	NA	NA	25	NA	0.314017548	17.31518599	0.017731498	1.458026115	NA	NA	NA	NA	0	0	0	0
Staples_2019_2663_1	Staples_2019	2663	NA	NA	NA	NA	Eucalyptus_rudis	Exsertae	Exsertaria	Symphyomyrtus	1068.453	170.8077005	NA	NA	25	NA	0.314017548	17.31518599	0.017731498	1.458026115	NA	NA	NA	NA	0	0	0	0
Staples_2019_2664_1	Staples_2019	2664	NA	NA	NA	NA	Eucalyptus_rudis	Exsertae	Exsertaria	Symphyomyrtus	1623.541	170.5531305	NA	NA	25	NA	0.314017548	17.31518599	0.017731498	1.458026115	NA	NA	NA	NA	0	0	0	0
Staples_2019_2665_1	Staples_2019	2665	NA	NA	NA	NA	Eucalyptus_rudis	Exsertae	Exsertaria	Symphyomyrtus	3066.477	160.9990879	NA	NA	25	NA	0.314017548	17.31518599	0.017731498	1.458026115	NA	NA	NA	NA	0	0	0	0
Staples_2019_2666_1	Staples_2019	2666	NA	NA	NA	NA	Eucalyptus_rudis	Exsertae	Exsertaria	Symphyomyrtus	3122.814	156.3653807	NA	NA	25	NA	0.314017548	17.31518599	0.017731498	1.458026115	NA	NA	NA	NA	0	0	0	0
Staples_2019_2667_1	Staples_2019	2667	NA	NA	NA	NA	Eucalyptus_rudis	Exsertae	Exsertaria	Symphyomyrtus	1693.745	155.9266596	NA	NA	25	NA	0.314017548	17.31518599	0.017731498	1.458026115	NA	NA	NA	NA	0	0	0	0
Staples_2019_2668_1	Staples_2019	2668	NA	NA	NA	NA	Eucalyptus_rudis	Exsertae	Exsertaria	Symphyomyrtus	1644.148	155.2171702	NA	NA	25	NA	0.314017548	17.31518599	0.017731498	1.458026115	NA	NA	NA	NA	0	0	0	0
Staples_2019_2669_1	Staples_2019	2669	NA	NA	NA	NA	Eucalyptus_rudis	Exsertae	Exsertaria	Symphyomyrtus	3024.272	153.4584191	NA	NA	25	NA	0.314017548	17.31518599	0.017731498	1.458026115	NA	NA	NA	NA	0	0	0	0
Staples_2019_2670_1	Staples_2019	2670	NA	NA	NA	NA	Eucalyptus_rudis	Exsertae	Exsertaria	Symphyomyrtus	1662.985	144.7998629	NA	NA	25	NA	0.314017548	17.31518599	0.017731498	1.458026115	NA	NA	NA	NA	0	0	0	0
Staples_2019_2671_1	Staples_2019	2671	NA	NA	NA	NA	Eucalyptus_rudis	Exsertae	Exsertaria	Symphyomyrtus	2325.305	136.8422637	NA	NA	25	NA	0.314017548	17.31518599	0.017731498	1.458026115	NA	NA	NA	NA	0	0	0	0
Staples_2019_2672_1	Staples_2019	2672	NA	NA	NA	NA	Eucalyptus_rudis	Exsertae	Exsertaria	Symphyomyrtus	2625.145	128.4119544	NA	NA	25	NA	0.314017548	17.31518599	0.017731498	1.458026115	NA	NA	NA	NA	0	0	0	0
Staples_2019_2673_1	Staples_2019	2673	NA	NA	NA	NA	Eucalyptus_salubris	Contortae	Glandulosae	Symphyomyrtus	744.671	373.1849367	NA	NA	15	NA	0.137882968	18.05352798	0.012836339	1.510493919	NA	NA	NA	NA	0	0	0	0
Staples_2019_2674_1	Staples_2019	2674	NA	NA	NA	NA	Eucalyptus_salubris	Contortae	Glandulosae	Symphyomyrtus	1144.838	356.2949518	NA	NA	15	NA	0.137882968	18.05352798	0.012836339	1.510493919	NA	NA	NA	NA	0	0	0	0
Staples_2019_2675_1	Staples_2019	2675	NA	NA	NA	NA	Eucalyptus_salubris	Contortae	Glandulosae	Symphyomyrtus	710.884	353.0815154	NA	NA	15	NA	0.137882968	18.05352798	0.012836339	1.510493919	NA	NA	NA	NA	0	0	0	0
Staples_2019_2676_1	Staples_2019	2676	NA	NA	NA	NA	Eucalyptus_salubris	Contortae	Glandulosae	Symphyomyrtus	850.619	349.6277417	NA	NA	15	NA	0.137882968	18.05352798	0.012836339	1.510493919	NA	NA	NA	NA	0	0	0	0
Staples_2019_2677_1	Staples_2019	2677	NA	NA	NA	NA	Eucalyptus_salubris	Contortae	Glandulosae	Symphyomyrtus	2027.981	342.951931	NA	NA	15	NA	0.137882968	18.05352798	0.012836339	1.510493919	NA	NA	NA	NA	0	0	0	0
Staples_2019_2678_1	Staples_2019	2678	NA	NA	NA	NA	Eucalyptus_salubris	Contortae	Glandulosae	Symphyomyrtus	917.03	334.6673501	NA	NA	15	NA	0.137882968	18.05352798	0.012836339	1.510493919	NA	NA	NA	NA	0	0	0	0
Staples_2019_2679_1	Staples_2019	2679	NA	NA	NA	NA	Eucalyptus_salubris	Contortae	Glandulosae	Symphyomyrtus	1040.847	324.7355279	NA	NA	15	NA	0.137882968	18.05352798	0.012836339	1.510493919	NA	NA	NA	NA	0	0	0	0
Staples_2019_2680_1	Staples_2019	2680	NA	NA	NA	NA	Eucalyptus_salubris	Contortae	Glandulosae	Symphyomyrtus	944.858	322.7998281	NA	NA	15	NA	0.137882968	18.05352798	0.012836339	1.510493919	NA	NA	NA	NA	0	0	0	0
Staples_2019_2681_1	Staples_2019	2681	NA	NA	NA	NA	Eucalyptus_salubris	Contortae	Glandulosae	Symphyomyrtus	725.361	322.7358515	NA	NA	15	NA	0.137882968	18.05352798	0.012836339	1.510493919	NA	NA	NA	NA	0	0	0	0
Staples_2019_2682_1	Staples_2019	2682	NA	NA	NA	NA	Eucalyptus_salubris	Contortae	Glandulosae	Symphyomyrtus	993.788	313.3465085	NA	NA	15	NA	0.137882968	18.05352798	0.012836339	1.510493919	NA	NA	NA	NA	0	0	0	0
Staples_2019_2683_1	Staples_2019	2683	NA	NA	NA	NA	Eucalyptus_salubris	Contortae	Glandulosae	Symphyomyrtus	1041.263	312.4090648	NA	NA	15	NA	0.137882968	18.05352798	0.012836339	1.510493919	NA	NA	NA	NA	0	0	0	0
Staples_2019_2684_1	Staples_2019	2684	NA	NA	NA	NA	Eucalyptus_salubris	Contortae	Glandulosae	Symphyomyrtus	1104.742	311.837515	NA	NA	15	NA	0.137882968	18.05352798	0.012836339	1.510493919	NA	NA	NA	NA	0	0	0	0
Staples_2019_2685_1	Staples_2019	2685	NA	NA	NA	NA	Eucalyptus_salubris	Contortae	Glandulosae	Symphyomyrtus	1014.754	311.7011611	NA	NA	15	NA	0.137882968	18.05352798	0.012836339	1.510493919	NA	NA	NA	NA	0	0	0	0
Staples_2019_2686_1	Staples_2019	2686	NA	NA	NA	NA	Eucalyptus_salubris	Contortae	Glandulosae	Symphyomyrtus	848.174	310.9031873	NA	NA	15	NA	0.137882968	18.05352798	0.012836339	1.510493919	NA	NA	NA	NA	0	0	0	0
Staples_2019_2687_1	Staples_2019	2687	NA	NA	NA	NA	Eucalyptus_salubris	Contortae	Glandulosae	Symphyomyrtus	1067.678	299.9031543	NA	NA	15	NA	0.137882968	18.05352798	0.012836339	1.510493919	NA	NA	NA	NA	0	0	0	0
Staples_2019_2688_1	Staples_2019	2688	NA	NA	NA	NA	Eucalyptus_salubris	Contortae	Glandulosae	Symphyomyrtus	1068.99	294.5771242	NA	NA	15	NA	0.137882968	18.05352798	0.012836339	1.510493919	NA	NA	NA	NA	0	0	0	0
Staples_2019_2689_1	Staples_2019	2689	NA	NA	NA	NA	Eucalyptus_salubris	Contortae	Glandulosae	Symphyomyrtus	924.358	293.5010028	NA	NA	15	NA	0.137882968	18.05352798	0.012836339	1.510493919	NA	NA	NA	NA	0	0	0	0
Staples_2019_2690_1	Staples_2019	2690	NA	NA	NA	NA	Eucalyptus_salubris	Contortae	Glandulosae	Symphyomyrtus	929.32	289.9969871	NA	NA	15	NA	0.137882968	18.05352798	0.012836339	1.510493919	NA	NA	NA	NA	0	0	0	0
Staples_2019_2691_1	Staples_2019	2691	NA	NA	NA	NA	Eucalyptus_salubris	Contortae	Glandulosae	Symphyomyrtus	742.627	289.6474273	NA	NA	15	NA	0.137882968	18.05352798	0.012836339	1.510493919	NA	NA	NA	NA	0	0	0	0
Staples_2019_2692_1	Staples_2019	2692	NA	NA	NA	NA	Eucalyptus_salubris	Contortae	Glandulosae	Symphyomyrtus	1010.875	288.1661926	NA	NA	15	NA	0.137882968	18.05352798	0.012836339	1.510493919	NA	NA	NA	NA	0	0	0	0
Staples_2019_2693_1	Staples_2019	2693	NA	NA	NA	NA	Eucalyptus_salubris	Contortae	Glandulosae	Symphyomyrtus	639.511	281.7777958	NA	NA	15	NA	0.137882968	18.05352798	0.012836339	1.510493919	NA	NA	NA	NA	0	0	0	0
Staples_2019_2694_1	Staples_2019	2694	NA	NA	NA	NA	Eucalyptus_salubris	Contortae	Glandulosae	Symphyomyrtus	919.382	278.1216078	NA	NA	15	NA	0.137882968	18.05352798	0.012836339	1.510493919	NA	NA	NA	NA	0	0	0	0
Staples_2019_2695_1	Staples_2019	2695	NA	NA	NA	NA	Eucalyptus_salubris	Contortae	Glandulosae	Symphyomyrtus	1112.858	274.6981196	NA	NA	15	NA	0.137882968	18.05352798	0.012836339	1.510493919	NA	NA	NA	NA	0	0	0	0
Staples_2019_2696_1	Staples_2019	2696	NA	NA	NA	NA	Eucalyptus_salubris	Contortae	Glandulosae	Symphyomyrtus	776.156	271.3372054	NA	NA	15	NA	0.137882968	18.05352798	0.012836339	1.510493919	NA	NA	NA	NA	0	0	0	0
Staples_2019_2697_1	Staples_2019	2697	NA	NA	NA	NA	Eucalyptus_salubris	Contortae	Glandulosae	Symphyomyrtus	854.957	257.205918	NA	NA	15	NA	0.137882968	18.05352798	0.012836339	1.510493919	NA	NA	NA	NA	0	0	0	0
Staples_2019_2698_1	Staples_2019	2698	NA	NA	NA	NA	Eucalyptus_sargentii	Erectae	Glandulosae	Symphyomyrtus	1188.505	389.9015991	NA	NA	12	NA	0.15814193	17.66833098	0.012100824	1.489655873	NA	NA	NA	NA	0	0	0	0
Staples_2019_2699_1	Staples_2019	2699	NA	NA	NA	NA	Eucalyptus_sargentii	Erectae	Glandulosae	Symphyomyrtus	593.715	379.9802935	NA	NA	12	NA	0.15814193	17.66833098	0.012100824	1.489655873	NA	NA	NA	NA	0	0	0	0
Staples_2019_2700_1	Staples_2019	2700	NA	NA	NA	NA	Eucalyptus_sargentii	Erectae	Glandulosae	Symphyomyrtus	691.202	343.7490053	NA	NA	12	NA	0.15814193	17.66833098	0.012100824	1.489655873	NA	NA	NA	NA	0	0	0	0
Staples_2019_2701_1	Staples_2019	2701	NA	NA	NA	NA	Eucalyptus_sargentii	Erectae	Glandulosae	Symphyomyrtus	507.033	332.9171868	NA	NA	12	NA	0.15814193	17.66833098	0.012100824	1.489655873	NA	NA	NA	NA	0	0	0	0
Staples_2019_2702_1	Staples_2019	2702	NA	NA	NA	NA	Eucalyptus_sargentii	Erectae	Glandulosae	Symphyomyrtus	422.804	332.7783086	NA	NA	12	NA	0.15814193	17.66833098	0.012100824	1.489655873	NA	NA	NA	NA	0	0	0	0
Staples_2019_2703_1	Staples_2019	2703	NA	NA	NA	NA	Eucalyptus_sargentii	Erectae	Glandulosae	Symphyomyrtus	563.305	331.9693594	NA	NA	12	NA	0.15814193	17.66833098	0.012100824	1.489655873	NA	NA	NA	NA	0	0	0	0
Staples_2019_2704_1	Staples_2019	2704	NA	NA	NA	NA	Eucalyptus_sargentii	Erectae	Glandulosae	Symphyomyrtus	860.027	331.0361187	NA	NA	12	NA	0.15814193	17.66833098	0.012100824	1.489655873	NA	NA	NA	NA	0	0	0	0
Staples_2019_2705_1	Staples_2019	2705	NA	NA	NA	NA	Eucalyptus_sargentii	Erectae	Glandulosae	Symphyomyrtus	820.791	328.8291417	NA	NA	12	NA	0.15814193	17.66833098	0.012100824	1.489655873	NA	NA	NA	NA	0	0	0	0
Staples_2019_2706_1	Staples_2019	2706	NA	NA	NA	NA	Eucalyptus_sargentii	Erectae	Glandulosae	Symphyomyrtus	400.841	327.3118269	NA	NA	12	NA	0.15814193	17.66833098	0.012100824	1.489655873	NA	NA	NA	NA	0	0	0	0
Staples_2019_2707_1	Staples_2019	2707	NA	NA	NA	NA	Eucalyptus_sargentii	Erectae	Glandulosae	Symphyomyrtus	1076.691	312.1601277	NA	NA	12	NA	0.15814193	17.66833098	0.012100824	1.489655873	NA	NA	NA	NA	0	0	0	0
Staples_2019_2708_1	Staples_2019	2708	NA	NA	NA	NA	Eucalyptus_sargentii	Erectae	Glandulosae	Symphyomyrtus	793.013	308.8221757	NA	NA	12	NA	0.15814193	17.66833098	0.012100824	1.489655873	NA	NA	NA	NA	0	0	0	0
Staples_2019_2709_1	Staples_2019	2709	NA	NA	NA	NA	Eucalyptus_sargentii	Erectae	Glandulosae	Symphyomyrtus	809.254	300.7708334	NA	NA	12	NA	0.15814193	17.66833098	0.012100824	1.489655873	NA	NA	NA	NA	0	0	0	0
Staples_2019_2710_1	Staples_2019	2710	NA	NA	NA	NA	Eucalyptus_sargentii	Erectae	Glandulosae	Symphyomyrtus	737.113	294.9344266	NA	NA	12	NA	0.15814193	17.66833098	0.012100824	1.489655873	NA	NA	NA	NA	0	0	0	0
Staples_2019_2711_1	Staples_2019	2711	NA	NA	NA	NA	Eucalyptus_sargentii	Erectae	Glandulosae	Symphyomyrtus	804.206	293.7058415	NA	NA	12	NA	0.15814193	17.66833098	0.012100824	1.489655873	NA	NA	NA	NA	0	0	0	0
Staples_2019_2712_1	Staples_2019	2712	NA	NA	NA	NA	Eucalyptus_sargentii	Erectae	Glandulosae	Symphyomyrtus	639.325	293.4344817	NA	NA	12	NA	0.15814193	17.66833098	0.012100824	1.489655873	NA	NA	NA	NA	0	0	0	0
Staples_2019_2713_1	Staples_2019	2713	NA	NA	NA	NA	Eucalyptus_sargentii	Erectae	Glandulosae	Symphyomyrtus	535.399	293.0524711	NA	NA	12	NA	0.15814193	17.66833098	0.012100824	1.489655873	NA	NA	NA	NA	0	0	0	0
Staples_2019_2714_1	Staples_2019	2714	NA	NA	NA	NA	Eucalyptus_sargentii	Erectae	Glandulosae	Symphyomyrtus	613.275	287.3099343	NA	NA	12	NA	0.15814193	17.66833098	0.012100824	1.489655873	NA	NA	NA	NA	0	0	0	0
Staples_2019_2715_1	Staples_2019	2715	NA	NA	NA	NA	Eucalyptus_sargentii	Erectae	Glandulosae	Symphyomyrtus	563.191	281.6096138	NA	NA	12	NA	0.15814193	17.66833098	0.012100824	1.489655873	NA	NA	NA	NA	0	0	0	0
Staples_2019_2716_1	Staples_2019	2716	NA	NA	NA	NA	Eucalyptus_sargentii	Erectae	Glandulosae	Symphyomyrtus	508.947	276.8461156	NA	NA	12	NA	0.15814193	17.66833098	0.012100824	1.489655873	NA	NA	NA	NA	0	0	0	0
Staples_2019_2717_1	Staples_2019	2717	NA	NA	NA	NA	Eucalyptus_sargentii	Erectae	Glandulosae	Symphyomyrtus	696.271	272.0205207	NA	NA	12	NA	0.15814193	17.66833098	0.012100824	1.489655873	NA	NA	NA	NA	0	0	0	0
Staples_2019_2718_1	Staples_2019	2718	NA	NA	NA	NA	Eucalyptus_sargentii	Erectae	Glandulosae	Symphyomyrtus	786.495	241.4509946	NA	NA	12	NA	0.15814193	17.66833098	0.012100824	1.489655873	NA	NA	NA	NA	0	0	0	0
Staples_2019_2719_1	Staples_2019	2719	NA	NA	NA	NA	Eucalyptus_sargentii	Erectae	Glandulosae	Symphyomyrtus	639.002	236.7754717	NA	NA	12	NA	0.15814193	17.66833098	0.012100824	1.489655873	NA	NA	NA	NA	0	0	0	0
Staples_2019_2720_1	Staples_2019	2720	NA	NA	NA	NA	Eucalyptus_sargentii	Erectae	Glandulosae	Symphyomyrtus	788.818	232.1194496	NA	NA	12	NA	0.15814193	17.66833098	0.012100824	1.489655873	NA	NA	NA	NA	0	0	0	0
Staples_2019_2721_1	Staples_2019	2721	NA	NA	NA	NA	Eucalyptus_sargentii	Erectae	Glandulosae	Symphyomyrtus	784.538	230.1991746	NA	NA	12	NA	0.15814193	17.66833098	0.012100824	1.489655873	NA	NA	NA	NA	0	0	0	0
Staples_2019_2722_1	Staples_2019	2722	NA	NA	NA	NA	Eucalyptus_sargentii	Erectae	Glandulosae	Symphyomyrtus	798.118	224.9040869	NA	NA	12	NA	0.15814193	17.66833098	0.012100824	1.489655873	NA	NA	NA	NA	0	0	0	0
Staples_2019_2723_1	Staples_2019	2723	NA	NA	NA	NA	Eucalyptus_sargentii	Erectae	Glandulosae	Symphyomyrtus	NA	NA	NA	0.826744433	12	NA	0.15814193	17.66833098	0.012100824	1.489655873	NA	NA	NA	NA	0	0	0	0
Staples_2019_2724_1	Staples_2019	2724	NA	NA	NA	NA	Eucalyptus_sargentii	Erectae	Glandulosae	Symphyomyrtus	NA	NA	NA	0.831338583	12	NA	0.15814193	17.66833098	0.012100824	1.489655873	NA	NA	NA	NA	0	0	0	0
Staples_2019_2725_1	Staples_2019	2725	NA	NA	NA	NA	Eucalyptus_sargentii	Erectae	Glandulosae	Symphyomyrtus	NA	NA	NA	0.849956332	12	NA	0.15814193	17.66833098	0.012100824	1.489655873	NA	NA	NA	NA	0	0	0	0
Staples_2019_2726_1	Staples_2019	2726	NA	NA	NA	NA	Eucalyptus_sargentii	Erectae	Glandulosae	Symphyomyrtus	NA	NA	NA	0.856490566	12	NA	0.15814193	17.66833098	0.012100824	1.489655873	NA	NA	NA	NA	0	0	0	0
Staples_2019_2727_1	Staples_2019	2727	NA	NA	NA	NA	Eucalyptus_sargentii	Erectae	Glandulosae	Symphyomyrtus	NA	NA	NA	0.85702454	12	NA	0.15814193	17.66833098	0.012100824	1.489655873	NA	NA	NA	NA	0	0	0	0
Staples_2019_2728_1	Staples_2019	2728	NA	NA	NA	NA	Eucalyptus_socialis	Subulatae	Bisectae	Symphyomyrtus	NA	NA	NA	0.75370452	10	NA	0.140325153	18.4909977	0.020917869	1.459954041	NA	NA	NA	NA	0	0	0	0
Staples_2019_2729_1	Staples_2019	2729	NA	NA	NA	NA	Eucalyptus_socialis	Subulatae	Bisectae	Symphyomyrtus	NA	NA	NA	0.769371728	10	NA	0.140325153	18.4909977	0.020917869	1.459954041	NA	NA	NA	NA	0	0	0	0
Staples_2019_2730_1	Staples_2019	2730	NA	NA	NA	NA	Eucalyptus_socialis	Subulatae	Bisectae	Symphyomyrtus	NA	NA	NA	0.800026918	10	NA	0.140325153	18.4909977	0.020917869	1.459954041	NA	NA	NA	NA	0	0	0	0
Staples_2019_2731_1	Staples_2019	2731	NA	NA	NA	NA	Eucalyptus_socialis	Subulatae	Bisectae	Symphyomyrtus	NA	NA	NA	0.815679558	10	NA	0.140325153	18.4909977	0.020917869	1.459954041	NA	NA	NA	NA	0	0	0	0
Staples_2019_2732_1	Staples_2019	2732	NA	NA	NA	NA	Eucalyptus_socialis	Subulatae	Bisectae	Symphyomyrtus	NA	NA	NA	0.817076923	10	NA	0.140325153	18.4909977	0.020917869	1.459954041	NA	NA	NA	NA	0	0	0	0
Staples_2019_2733_1	Staples_2019	2733	NA	NA	NA	NA	Eucalyptus_spathulata	Erectae	Glandulosae	Symphyomyrtus	222.25	369.4038246	NA	NA	12	NA	0.194307067	16.02801889	0.013077261	1.477124396	NA	NA	NA	NA	0	0	0	0
Staples_2019_2734_1	Staples_2019	2734	NA	NA	NA	NA	Eucalyptus_spathulata	Erectae	Glandulosae	Symphyomyrtus	235.25	337.088204	NA	NA	12	NA	0.194307067	16.02801889	0.013077261	1.477124396	NA	NA	NA	NA	0	0	0	0
Staples_2019_2735_1	Staples_2019	2735	NA	NA	NA	NA	Eucalyptus_spathulata	Erectae	Glandulosae	Symphyomyrtus	233.981	313.7006851	NA	NA	12	NA	0.194307067	16.02801889	0.013077261	1.477124396	NA	NA	NA	NA	0	0	0	0
Staples_2019_2736_1	Staples_2019	2736	NA	NA	NA	NA	Eucalyptus_spathulata	Erectae	Glandulosae	Symphyomyrtus	207.394	312.9309431	NA	NA	12	NA	0.194307067	16.02801889	0.013077261	1.477124396	NA	NA	NA	NA	0	0	0	0
Staples_2019_2737_1	Staples_2019	2737	NA	NA	NA	NA	Eucalyptus_spathulata	Erectae	Glandulosae	Symphyomyrtus	205.465	307.1082666	NA	NA	12	NA	0.194307067	16.02801889	0.013077261	1.477124396	NA	NA	NA	NA	0	0	0	0
Staples_2019_2738_1	Staples_2019	2738	NA	NA	NA	NA	Eucalyptus_spathulata	Erectae	Glandulosae	Symphyomyrtus	209.846	301.6497812	NA	NA	12	NA	0.194307067	16.02801889	0.013077261	1.477124396	NA	NA	NA	NA	0	0	0	0
Staples_2019_2739_1	Staples_2019	2739	NA	NA	NA	NA	Eucalyptus_spathulata	Erectae	Glandulosae	Symphyomyrtus	223.677	301.3273604	NA	NA	12	NA	0.194307067	16.02801889	0.013077261	1.477124396	NA	NA	NA	NA	0	0	0	0
Staples_2019_2740_1	Staples_2019	2740	NA	NA	NA	NA	Eucalyptus_spathulata	Erectae	Glandulosae	Symphyomyrtus	181.236	301.2646494	NA	NA	12	NA	0.194307067	16.02801889	0.013077261	1.477124396	NA	NA	NA	NA	0	0	0	0
Staples_2019_2741_1	Staples_2019	2741	NA	NA	NA	NA	Eucalyptus_spathulata	Erectae	Glandulosae	Symphyomyrtus	258.439	298.3295865	NA	NA	12	NA	0.194307067	16.02801889	0.013077261	1.477124396	NA	NA	NA	NA	0	0	0	0
Staples_2019_2742_1	Staples_2019	2742	NA	NA	NA	NA	Eucalyptus_spathulata	Erectae	Glandulosae	Symphyomyrtus	241.194	295.1980563	NA	NA	12	NA	0.194307067	16.02801889	0.013077261	1.477124396	NA	NA	NA	NA	0	0	0	0
Staples_2019_2743_1	Staples_2019	2743	NA	NA	NA	NA	Eucalyptus_spathulata	Erectae	Glandulosae	Symphyomyrtus	219.124	292.0720688	NA	NA	12	NA	0.194307067	16.02801889	0.013077261	1.477124396	NA	NA	NA	NA	0	0	0	0
Staples_2019_2744_1	Staples_2019	2744	NA	NA	NA	NA	Eucalyptus_spathulata	Erectae	Glandulosae	Symphyomyrtus	243.037	289.2563684	NA	NA	12	NA	0.194307067	16.02801889	0.013077261	1.477124396	NA	NA	NA	NA	0	0	0	0
Staples_2019_2745_1	Staples_2019	2745	NA	NA	NA	NA	Eucalyptus_spathulata	Erectae	Glandulosae	Symphyomyrtus	150.698	283.3481533	NA	NA	12	NA	0.194307067	16.02801889	0.013077261	1.477124396	NA	NA	NA	NA	0	0	0	0
Staples_2019_2746_1	Staples_2019	2746	NA	NA	NA	NA	Eucalyptus_spathulata	Erectae	Glandulosae	Symphyomyrtus	410.119	280.6502503	NA	NA	12	NA	0.194307067	16.02801889	0.013077261	1.477124396	NA	NA	NA	NA	0	0	0	0
Staples_2019_2747_1	Staples_2019	2747	NA	NA	NA	NA	Eucalyptus_spathulata	Erectae	Glandulosae	Symphyomyrtus	200.947	279.6757354	NA	NA	12	NA	0.194307067	16.02801889	0.013077261	1.477124396	NA	NA	NA	NA	0	0	0	0
Staples_2019_2748_1	Staples_2019	2748	NA	NA	NA	NA	Eucalyptus_spathulata	Erectae	Glandulosae	Symphyomyrtus	176.698	269.9521217	NA	NA	12	NA	0.194307067	16.02801889	0.013077261	1.477124396	NA	NA	NA	NA	0	0	0	0
Staples_2019_2749_1	Staples_2019	2749	NA	NA	NA	NA	Eucalyptus_spathulata	Erectae	Glandulosae	Symphyomyrtus	191.26	266.6527241	NA	NA	12	NA	0.194307067	16.02801889	0.013077261	1.477124396	NA	NA	NA	NA	0	0	0	0
Staples_2019_2750_1	Staples_2019	2750	NA	NA	NA	NA	Eucalyptus_spathulata	Erectae	Glandulosae	Symphyomyrtus	422.122	256.7977978	NA	NA	12	NA	0.194307067	16.02801889	0.013077261	1.477124396	NA	NA	NA	NA	0	0	0	0
Staples_2019_2751_1	Staples_2019	2751	NA	NA	NA	NA	Eucalyptus_spathulata	Erectae	Glandulosae	Symphyomyrtus	165.677	256.523235	NA	NA	12	NA	0.194307067	16.02801889	0.013077261	1.477124396	NA	NA	NA	NA	0	0	0	0
Staples_2019_2752_1	Staples_2019	2752	NA	NA	NA	NA	Eucalyptus_spathulata	Erectae	Glandulosae	Symphyomyrtus	314.525	252.4441619	NA	NA	12	NA	0.194307067	16.02801889	0.013077261	1.477124396	NA	NA	NA	NA	0	0	0	0
Staples_2019_2753_1	Staples_2019	2753	NA	NA	NA	NA	Eucalyptus_spathulata	Erectae	Glandulosae	Symphyomyrtus	266.434	244.7135125	NA	NA	12	NA	0.194307067	16.02801889	0.013077261	1.477124396	NA	NA	NA	NA	0	0	0	0
Staples_2019_2754_1	Staples_2019	2754	NA	NA	NA	NA	Eucalyptus_spathulata	Erectae	Glandulosae	Symphyomyrtus	322.376	239.471921	NA	NA	12	NA	0.194307067	16.02801889	0.013077261	1.477124396	NA	NA	NA	NA	0	0	0	0
Staples_2019_2755_1	Staples_2019	2755	NA	NA	NA	NA	Eucalyptus_spathulata	Erectae	Glandulosae	Symphyomyrtus	276.063	238.3513908	NA	NA	12	NA	0.194307067	16.02801889	0.013077261	1.477124396	NA	NA	NA	NA	0	0	0	0
Staples_2019_2756_1	Staples_2019	2756	NA	NA	NA	NA	Eucalyptus_spathulata	Erectae	Glandulosae	Symphyomyrtus	318.677	236.6032064	NA	NA	12	NA	0.194307067	16.02801889	0.013077261	1.477124396	NA	NA	NA	NA	0	0	0	0
Staples_2019_2757_1	Staples_2019	2757	NA	NA	NA	NA	Eucalyptus_spathulata	Erectae	Glandulosae	Symphyomyrtus	210.176	236.4684836	NA	NA	12	NA	0.194307067	16.02801889	0.013077261	1.477124396	NA	NA	NA	NA	0	0	0	0
Staples_2019_2758_1	Staples_2019	2758	NA	NA	NA	NA	Eucalyptus_spathulata	Erectae	Glandulosae	Symphyomyrtus	NA	NA	NA	0.846243243	12	NA	0.194307067	16.02801889	0.013077261	1.477124396	NA	NA	NA	NA	0	0	0	0
Staples_2019_2759_1	Staples_2019	2759	NA	NA	NA	NA	Eucalyptus_spathulata	Erectae	Glandulosae	Symphyomyrtus	NA	NA	NA	0.853516699	12	NA	0.194307067	16.02801889	0.013077261	1.477124396	NA	NA	NA	NA	0	0	0	0
Staples_2019_2760_1	Staples_2019	2760	NA	NA	NA	NA	Eucalyptus_spathulata	Erectae	Glandulosae	Symphyomyrtus	NA	NA	NA	0.8572	12	NA	0.194307067	16.02801889	0.013077261	1.477124396	NA	NA	NA	NA	0	0	0	0
Staples_2019_2761_1	Staples_2019	2761	NA	NA	NA	NA	Eucalyptus_spathulata	Erectae	Glandulosae	Symphyomyrtus	NA	NA	NA	0.90028458	12	NA	0.194307067	16.02801889	0.013077261	1.477124396	NA	NA	NA	NA	0	0	0	0
Staples_2019_2762_1	Staples_2019	2762	NA	NA	NA	NA	Eucalyptus_spathulata	Erectae	Glandulosae	Symphyomyrtus	NA	NA	NA	0.902992248	12	NA	0.194307067	16.02801889	0.013077261	1.477124396	NA	NA	NA	NA	0	0	0	0
Staples_2019_2763_1	Staples_2019	2763	NA	NA	NA	NA	Eucalyptus_stellulata	Longitudinales	Eucalyptus	Eucalyptus	671.097	274.6249797	NA	NA	15	NA	0.75661202	10.50119904	0.03196278	1.226584077	NA	NA	NA	NA	0	0	0	0
Staples_2019_2764_1	Staples_2019	2764	NA	NA	NA	NA	Eucalyptus_stellulata	Longitudinales	Eucalyptus	Eucalyptus	625.271	259.4075209	NA	NA	15	NA	0.75661202	10.50119904	0.03196278	1.226584077	NA	NA	NA	NA	0	0	0	0
Staples_2019_2765_1	Staples_2019	2765	NA	NA	NA	NA	Eucalyptus_stellulata	Longitudinales	Eucalyptus	Eucalyptus	661.101	258.0543669	NA	NA	15	NA	0.75661202	10.50119904	0.03196278	1.226584077	NA	NA	NA	NA	0	0	0	0
Staples_2019_2766_1	Staples_2019	2766	NA	NA	NA	NA	Eucalyptus_stellulata	Longitudinales	Eucalyptus	Eucalyptus	609.468	255.1405488	NA	NA	15	NA	0.75661202	10.50119904	0.03196278	1.226584077	NA	NA	NA	NA	0	0	0	0
Staples_2019_2767_1	Staples_2019	2767	NA	NA	NA	NA	Eucalyptus_stellulata	Longitudinales	Eucalyptus	Eucalyptus	1289.19	251.630869	NA	NA	15	NA	0.75661202	10.50119904	0.03196278	1.226584077	NA	NA	NA	NA	0	0	0	0
Staples_2019_2768_1	Staples_2019	2768	NA	NA	NA	NA	Eucalyptus_stellulata	Longitudinales	Eucalyptus	Eucalyptus	1296.49	245.2776342	NA	NA	15	NA	0.75661202	10.50119904	0.03196278	1.226584077	NA	NA	NA	NA	0	0	0	0
Staples_2019_2769_1	Staples_2019	2769	NA	NA	NA	NA	Eucalyptus_stellulata	Longitudinales	Eucalyptus	Eucalyptus	633.718	245.0616836	NA	NA	15	NA	0.75661202	10.50119904	0.03196278	1.226584077	NA	NA	NA	NA	0	0	0	0
Staples_2019_2770_1	Staples_2019	2770	NA	NA	NA	NA	Eucalyptus_stellulata	Longitudinales	Eucalyptus	Eucalyptus	1047.745	242.1390701	NA	NA	15	NA	0.75661202	10.50119904	0.03196278	1.226584077	NA	NA	NA	NA	0	0	0	0
Staples_2019_2771_1	Staples_2019	2771	NA	NA	NA	NA	Eucalyptus_stellulata	Longitudinales	Eucalyptus	Eucalyptus	1081.789	240.2501782	NA	NA	15	NA	0.75661202	10.50119904	0.03196278	1.226584077	NA	NA	NA	NA	0	0	0	0
Staples_2019_2772_1	Staples_2019	2772	NA	NA	NA	NA	Eucalyptus_stellulata	Longitudinales	Eucalyptus	Eucalyptus	1480.343	236.4992437	NA	NA	15	NA	0.75661202	10.50119904	0.03196278	1.226584077	NA	NA	NA	NA	0	0	0	0
Staples_2019_2773_1	Staples_2019	2773	NA	NA	NA	NA	Eucalyptus_stellulata	Longitudinales	Eucalyptus	Eucalyptus	971.582	232.8161699	NA	NA	15	NA	0.75661202	10.50119904	0.03196278	1.226584077	NA	NA	NA	NA	0	0	0	0
Staples_2019_2774_1	Staples_2019	2774	NA	NA	NA	NA	Eucalyptus_stellulata	Longitudinales	Eucalyptus	Eucalyptus	1229.325	229.9635979	NA	NA	15	NA	0.75661202	10.50119904	0.03196278	1.226584077	NA	NA	NA	NA	0	0	0	0
Staples_2019_2775_1	Staples_2019	2775	NA	NA	NA	NA	Eucalyptus_stellulata	Longitudinales	Eucalyptus	Eucalyptus	1109.445	229.9347872	NA	NA	15	NA	0.75661202	10.50119904	0.03196278	1.226584077	NA	NA	NA	NA	0	0	0	0
Staples_2019_2776_1	Staples_2019	2776	NA	NA	NA	NA	Eucalyptus_stellulata	Longitudinales	Eucalyptus	Eucalyptus	1076.512	228.0513362	NA	NA	15	NA	0.75661202	10.50119904	0.03196278	1.226584077	NA	NA	NA	NA	0	0	0	0
Staples_2019_2777_1	Staples_2019	2777	NA	NA	NA	NA	Eucalyptus_stellulata	Longitudinales	Eucalyptus	Eucalyptus	944.916	226.5809871	NA	NA	15	NA	0.75661202	10.50119904	0.03196278	1.226584077	NA	NA	NA	NA	0	0	0	0
Staples_2019_2778_1	Staples_2019	2778	NA	NA	NA	NA	Eucalyptus_stellulata	Longitudinales	Eucalyptus	Eucalyptus	1347.155	224.6957477	NA	NA	15	NA	0.75661202	10.50119904	0.03196278	1.226584077	NA	NA	NA	NA	0	0	0	0
Staples_2019_2779_1	Staples_2019	2779	NA	NA	NA	NA	Eucalyptus_stellulata	Longitudinales	Eucalyptus	Eucalyptus	1154.088	221.8201732	NA	NA	15	NA	0.75661202	10.50119904	0.03196278	1.226584077	NA	NA	NA	NA	0	0	0	0
Staples_2019_2780_1	Staples_2019	2780	NA	NA	NA	NA	Eucalyptus_stellulata	Longitudinales	Eucalyptus	Eucalyptus	1137.037	221.4527759	NA	NA	15	NA	0.75661202	10.50119904	0.03196278	1.226584077	NA	NA	NA	NA	0	0	0	0
Staples_2019_2781_1	Staples_2019	2781	NA	NA	NA	NA	Eucalyptus_stellulata	Longitudinales	Eucalyptus	Eucalyptus	1900.2	221.3451216	NA	NA	15	NA	0.75661202	10.50119904	0.03196278	1.226584077	NA	NA	NA	NA	0	0	0	0
Staples_2019_2782_1	Staples_2019	2782	NA	NA	NA	NA	Eucalyptus_stellulata	Longitudinales	Eucalyptus	Eucalyptus	1344.609	219.9896029	NA	NA	15	NA	0.75661202	10.50119904	0.03196278	1.226584077	NA	NA	NA	NA	0	0	0	0
Staples_2019_2783_1	Staples_2019	2783	NA	NA	NA	NA	Eucalyptus_stellulata	Longitudinales	Eucalyptus	Eucalyptus	1116.838	212.7434776	NA	NA	15	NA	0.75661202	10.50119904	0.03196278	1.226584077	NA	NA	NA	NA	0	0	0	0
Staples_2019_2784_1	Staples_2019	2784	NA	NA	NA	NA	Eucalyptus_stellulata	Longitudinales	Eucalyptus	Eucalyptus	970.585	212.3461624	NA	NA	15	NA	0.75661202	10.50119904	0.03196278	1.226584077	NA	NA	NA	NA	0	0	0	0
Staples_2019_2785_1	Staples_2019	2785	NA	NA	NA	NA	Eucalyptus_stellulata	Longitudinales	Eucalyptus	Eucalyptus	1296.239	210.3778701	NA	NA	15	NA	0.75661202	10.50119904	0.03196278	1.226584077	NA	NA	NA	NA	0	0	0	0
Staples_2019_2786_1	Staples_2019	2786	NA	NA	NA	NA	Eucalyptus_stellulata	Longitudinales	Eucalyptus	Eucalyptus	1032.716	204.7997707	NA	NA	15	NA	0.75661202	10.50119904	0.03196278	1.226584077	NA	NA	NA	NA	0	0	0	0
Staples_2019_2787_1	Staples_2019	2787	NA	NA	NA	NA	Eucalyptus_stellulata	Longitudinales	Eucalyptus	Eucalyptus	1297.422	201.7076942	NA	NA	15	NA	0.75661202	10.50119904	0.03196278	1.226584077	NA	NA	NA	NA	0	0	0	0
Staples_2019_2788_1	Staples_2019	2788	NA	NA	NA	NA	Eucalyptus_stellulata	Longitudinales	Eucalyptus	Eucalyptus	NA	NA	NA	0.541861252	15	NA	0.75661202	10.50119904	0.03196278	1.226584077	NA	NA	NA	NA	0	0	0	0
Staples_2019_2789_1	Staples_2019	2789	NA	NA	NA	NA	Eucalyptus_stellulata	Longitudinales	Eucalyptus	Eucalyptus	NA	NA	NA	0.558087467	15	NA	0.75661202	10.50119904	0.03196278	1.226584077	NA	NA	NA	NA	0	0	0	0
Staples_2019_2790_1	Staples_2019	2790	NA	NA	NA	NA	Eucalyptus_stellulata	Longitudinales	Eucalyptus	Eucalyptus	NA	NA	NA	0.580319214	15	NA	0.75661202	10.50119904	0.03196278	1.226584077	NA	NA	NA	NA	0	0	0	0
Staples_2019_2791_1	Staples_2019	2791	NA	NA	NA	NA	Eucalyptus_stellulata	Longitudinales	Eucalyptus	Eucalyptus	NA	NA	NA	0.586929699	15	NA	0.75661202	10.50119904	0.03196278	1.226584077	NA	NA	NA	NA	0	0	0	0
Staples_2019_2792_1	Staples_2019	2792	NA	NA	NA	NA	Eucalyptus_stellulata	Longitudinales	Eucalyptus	Eucalyptus	NA	NA	NA	0.597728517	15	NA	0.75661202	10.50119904	0.03196278	1.226584077	NA	NA	NA	NA	0	0	0	0
Staples_2019_2793_1	Staples_2019	2793	NA	NA	NA	NA	Eucalyptus_tenuiramis	Radiatae	Eucalyptus	Eucalyptus	1470.807	284.061743	NA	NA	25	NA	0.756430992	11.31472081	0.026773565	1.229572355	NA	NA	NA	NA	0	0	0	0
Staples_2019_2794_1	Staples_2019	2794	NA	NA	NA	NA	Eucalyptus_tenuiramis	Radiatae	Eucalyptus	Eucalyptus	1677.247	283.8580125	NA	NA	25	NA	0.756430992	11.31472081	0.026773565	1.229572355	NA	NA	NA	NA	0	0	0	0
Staples_2019_2795_1	Staples_2019	2795	NA	NA	NA	NA	Eucalyptus_tenuiramis	Radiatae	Eucalyptus	Eucalyptus	2061.359	267.2508767	NA	NA	25	NA	0.756430992	11.31472081	0.026773565	1.229572355	NA	NA	NA	NA	0	0	0	0
Staples_2019_2796_1	Staples_2019	2796	NA	NA	NA	NA	Eucalyptus_tenuiramis	Radiatae	Eucalyptus	Eucalyptus	1585.409	263.338987	NA	NA	25	NA	0.756430992	11.31472081	0.026773565	1.229572355	NA	NA	NA	NA	0	0	0	0
Staples_2019_2797_1	Staples_2019	2797	NA	NA	NA	NA	Eucalyptus_tenuiramis	Radiatae	Eucalyptus	Eucalyptus	1292.273	261.4772575	NA	NA	25	NA	0.756430992	11.31472081	0.026773565	1.229572355	NA	NA	NA	NA	0	0	0	0
Staples_2019_2798_1	Staples_2019	2798	NA	NA	NA	NA	Eucalyptus_tenuiramis	Radiatae	Eucalyptus	Eucalyptus	1670.198	259.0710802	NA	NA	25	NA	0.756430992	11.31472081	0.026773565	1.229572355	NA	NA	NA	NA	0	0	0	0
Staples_2019_2799_1	Staples_2019	2799	NA	NA	NA	NA	Eucalyptus_tenuiramis	Radiatae	Eucalyptus	Eucalyptus	1067.75	258.9557481	NA	NA	25	NA	0.756430992	11.31472081	0.026773565	1.229572355	NA	NA	NA	NA	0	0	0	0
Staples_2019_2800_1	Staples_2019	2800	NA	NA	NA	NA	Eucalyptus_tenuiramis	Radiatae	Eucalyptus	Eucalyptus	2098.264	257.2126291	NA	NA	25	NA	0.756430992	11.31472081	0.026773565	1.229572355	NA	NA	NA	NA	0	0	0	0
Staples_2019_2801_1	Staples_2019	2801	NA	NA	NA	NA	Eucalyptus_tenuiramis	Radiatae	Eucalyptus	Eucalyptus	1204.652	256.5056132	NA	NA	25	NA	0.756430992	11.31472081	0.026773565	1.229572355	NA	NA	NA	NA	0	0	0	0
Staples_2019_2802_1	Staples_2019	2802	NA	NA	NA	NA	Eucalyptus_tenuiramis	Radiatae	Eucalyptus	Eucalyptus	1419.754	256.4528785	NA	NA	25	NA	0.756430992	11.31472081	0.026773565	1.229572355	NA	NA	NA	NA	0	0	0	0
Staples_2019_2803_1	Staples_2019	2803	NA	NA	NA	NA	Eucalyptus_tenuiramis	Radiatae	Eucalyptus	Eucalyptus	1911.292	255.5862736	NA	NA	25	NA	0.756430992	11.31472081	0.026773565	1.229572355	NA	NA	NA	NA	0	0	0	0
Staples_2019_2804_1	Staples_2019	2804	NA	NA	NA	NA	Eucalyptus_tenuiramis	Radiatae	Eucalyptus	Eucalyptus	1528.384	254.255475	NA	NA	25	NA	0.756430992	11.31472081	0.026773565	1.229572355	NA	NA	NA	NA	0	0	0	0
Staples_2019_2805_1	Staples_2019	2805	NA	NA	NA	NA	Eucalyptus_tenuiramis	Radiatae	Eucalyptus	Eucalyptus	1635.551	252.7588562	NA	NA	25	NA	0.756430992	11.31472081	0.026773565	1.229572355	NA	NA	NA	NA	0	0	0	0
Staples_2019_2806_1	Staples_2019	2806	NA	NA	NA	NA	Eucalyptus_tenuiramis	Radiatae	Eucalyptus	Eucalyptus	1480.565	251.5256	NA	NA	25	NA	0.756430992	11.31472081	0.026773565	1.229572355	NA	NA	NA	NA	0	0	0	0
Staples_2019_2807_1	Staples_2019	2807	NA	NA	NA	NA	Eucalyptus_tenuiramis	Radiatae	Eucalyptus	Eucalyptus	1951.969	250.3625826	NA	NA	25	NA	0.756430992	11.31472081	0.026773565	1.229572355	NA	NA	NA	NA	0	0	0	0
Staples_2019_2808_1	Staples_2019	2808	NA	NA	NA	NA	Eucalyptus_tenuiramis	Radiatae	Eucalyptus	Eucalyptus	1354.669	249.4336255	NA	NA	25	NA	0.756430992	11.31472081	0.026773565	1.229572355	NA	NA	NA	NA	0	0	0	0
Staples_2019_2809_1	Staples_2019	2809	NA	NA	NA	NA	Eucalyptus_tenuiramis	Radiatae	Eucalyptus	Eucalyptus	1641.567	240.9892499	NA	NA	25	NA	0.756430992	11.31472081	0.026773565	1.229572355	NA	NA	NA	NA	0	0	0	0
Staples_2019_2810_1	Staples_2019	2810	NA	NA	NA	NA	Eucalyptus_tenuiramis	Radiatae	Eucalyptus	Eucalyptus	1377.163	239.9135034	NA	NA	25	NA	0.756430992	11.31472081	0.026773565	1.229572355	NA	NA	NA	NA	0	0	0	0
Staples_2019_2811_1	Staples_2019	2811	NA	NA	NA	NA	Eucalyptus_tenuiramis	Radiatae	Eucalyptus	Eucalyptus	1532.435	238.770323	NA	NA	25	NA	0.756430992	11.31472081	0.026773565	1.229572355	NA	NA	NA	NA	0	0	0	0
Staples_2019_2812_1	Staples_2019	2812	NA	NA	NA	NA	Eucalyptus_tenuiramis	Radiatae	Eucalyptus	Eucalyptus	1476.987	232.5003537	NA	NA	25	NA	0.756430992	11.31472081	0.026773565	1.229572355	NA	NA	NA	NA	0	0	0	0
Staples_2019_2813_1	Staples_2019	2813	NA	NA	NA	NA	Eucalyptus_tenuiramis	Radiatae	Eucalyptus	Eucalyptus	1191.215	207.9389531	NA	NA	25	NA	0.756430992	11.31472081	0.026773565	1.229572355	NA	NA	NA	NA	0	0	0	0
Staples_2019_2814_1	Staples_2019	2814	NA	NA	NA	NA	Eucalyptus_tenuiramis	Radiatae	Eucalyptus	Eucalyptus	1083.31	206.7736844	NA	NA	25	NA	0.756430992	11.31472081	0.026773565	1.229572355	NA	NA	NA	NA	0	0	0	0
Staples_2019_2815_1	Staples_2019	2815	NA	NA	NA	NA	Eucalyptus_tenuiramis	Radiatae	Eucalyptus	Eucalyptus	1049.803	204.8003292	NA	NA	25	NA	0.756430992	11.31472081	0.026773565	1.229572355	NA	NA	NA	NA	0	0	0	0
Staples_2019_2816_1	Staples_2019	2816	NA	NA	NA	NA	Eucalyptus_tenuiramis	Radiatae	Eucalyptus	Eucalyptus	1126.654	195.0909507	NA	NA	25	NA	0.756430992	11.31472081	0.026773565	1.229572355	NA	NA	NA	NA	0	0	0	0
Staples_2019_2817_1	Staples_2019	2817	NA	NA	NA	NA	Eucalyptus_tenuiramis	Radiatae	Eucalyptus	Eucalyptus	1149.57	194.9424567	NA	NA	25	NA	0.756430992	11.31472081	0.026773565	1.229572355	NA	NA	NA	NA	0	0	0	0
Staples_2019_2818_1	Staples_2019	2818	NA	NA	NA	NA	Eucalyptus_tenuiramis	Radiatae	Eucalyptus	Eucalyptus	NA	NA	NA	0.677451274	25	NA	0.756430992	11.31472081	0.026773565	1.229572355	NA	NA	NA	NA	0	0	0	0
Staples_2019_2819_1	Staples_2019	2819	NA	NA	NA	NA	Eucalyptus_tenuiramis	Radiatae	Eucalyptus	Eucalyptus	NA	NA	NA	0.681992213	25	NA	0.756430992	11.31472081	0.026773565	1.229572355	NA	NA	NA	NA	0	0	0	0
Staples_2019_2820_1	Staples_2019	2820	NA	NA	NA	NA	Eucalyptus_tenuiramis	Radiatae	Eucalyptus	Eucalyptus	NA	NA	NA	0.697527827	25	NA	0.756430992	11.31472081	0.026773565	1.229572355	NA	NA	NA	NA	0	0	0	0
Staples_2019_2821_1	Staples_2019	2821	NA	NA	NA	NA	Eucalyptus_tenuiramis	Radiatae	Eucalyptus	Eucalyptus	NA	NA	NA	0.721187801	25	NA	0.756430992	11.31472081	0.026773565	1.229572355	NA	NA	NA	NA	0	0	0	0
Staples_2019_2822_1	Staples_2019	2822	NA	NA	NA	NA	Eucalyptus_tenuiramis	Radiatae	Eucalyptus	Eucalyptus	NA	NA	NA	0.727904903	25	NA	0.756430992	11.31472081	0.026773565	1.229572355	NA	NA	NA	NA	0	0	0	0
Staples_2019_2823_1	Staples_2019	2823	NA	NA	NA	NA	Eucalyptus_tricarpa	Melliodorae	Adnataria	Symphyomyrtus	623.134	310.6875889	NA	NA	35	NA	0.546285426	14.45330986	0.026879302	1.361836993	NA	NA	NA	NA	0	0	0	0
Staples_2019_2824_1	Staples_2019	2824	NA	NA	NA	NA	Eucalyptus_tricarpa	Melliodorae	Adnataria	Symphyomyrtus	967.574	294.1377093	NA	NA	35	NA	0.546285426	14.45330986	0.026879302	1.361836993	NA	NA	NA	NA	0	0	0	0
Staples_2019_2825_1	Staples_2019	2825	NA	NA	NA	NA	Eucalyptus_tricarpa	Melliodorae	Adnataria	Symphyomyrtus	1892.642	291.4444464	NA	NA	35	NA	0.546285426	14.45330986	0.026879302	1.361836993	NA	NA	NA	NA	0	0	0	0
Staples_2019_2826_1	Staples_2019	2826	NA	NA	NA	NA	Eucalyptus_tricarpa	Melliodorae	Adnataria	Symphyomyrtus	1728.285	285.0802964	NA	NA	35	NA	0.546285426	14.45330986	0.026879302	1.361836993	NA	NA	NA	NA	0	0	0	0
Staples_2019_2827_1	Staples_2019	2827	NA	NA	NA	NA	Eucalyptus_tricarpa	Melliodorae	Adnataria	Symphyomyrtus	2293.928	283.7926909	NA	NA	35	NA	0.546285426	14.45330986	0.026879302	1.361836993	NA	NA	NA	NA	0	0	0	0
Staples_2019_2828_1	Staples_2019	2828	NA	NA	NA	NA	Eucalyptus_tricarpa	Melliodorae	Adnataria	Symphyomyrtus	1592.608	280.6717033	NA	NA	35	NA	0.546285426	14.45330986	0.026879302	1.361836993	NA	NA	NA	NA	0	0	0	0
Staples_2019_2829_1	Staples_2019	2829	NA	NA	NA	NA	Eucalyptus_tricarpa	Melliodorae	Adnataria	Symphyomyrtus	2263.289	279.9023899	NA	NA	35	NA	0.546285426	14.45330986	0.026879302	1.361836993	NA	NA	NA	NA	0	0	0	0
Staples_2019_2830_1	Staples_2019	2830	NA	NA	NA	NA	Eucalyptus_tricarpa	Melliodorae	Adnataria	Symphyomyrtus	671.147	277.7334921	NA	NA	35	NA	0.546285426	14.45330986	0.026879302	1.361836993	NA	NA	NA	NA	0	0	0	0
Staples_2019_2831_1	Staples_2019	2831	NA	NA	NA	NA	Eucalyptus_tricarpa	Melliodorae	Adnataria	Symphyomyrtus	1094.345	276.2382978	NA	NA	35	NA	0.546285426	14.45330986	0.026879302	1.361836993	NA	NA	NA	NA	0	0	0	0
Staples_2019_2832_1	Staples_2019	2832	NA	NA	NA	NA	Eucalyptus_tricarpa	Melliodorae	Adnataria	Symphyomyrtus	3045.683	271.3348697	NA	NA	35	NA	0.546285426	14.45330986	0.026879302	1.361836993	NA	NA	NA	NA	0	0	0	0
Staples_2019_2833_1	Staples_2019	2833	NA	NA	NA	NA	Eucalyptus_tricarpa	Melliodorae	Adnataria	Symphyomyrtus	1861.767	266.7895607	NA	NA	35	NA	0.546285426	14.45330986	0.026879302	1.361836993	NA	NA	NA	NA	0	0	0	0
Staples_2019_2834_1	Staples_2019	2834	NA	NA	NA	NA	Eucalyptus_tricarpa	Melliodorae	Adnataria	Symphyomyrtus	3746.178	259.4644461	NA	NA	35	NA	0.546285426	14.45330986	0.026879302	1.361836993	NA	NA	NA	NA	0	0	0	0
Staples_2019_2835_1	Staples_2019	2835	NA	NA	NA	NA	Eucalyptus_tricarpa	Melliodorae	Adnataria	Symphyomyrtus	2563.947	257.5326245	NA	NA	35	NA	0.546285426	14.45330986	0.026879302	1.361836993	NA	NA	NA	NA	0	0	0	0
Staples_2019_2836_1	Staples_2019	2836	NA	NA	NA	NA	Eucalyptus_tricarpa	Melliodorae	Adnataria	Symphyomyrtus	1790.43	256.2512916	NA	NA	35	NA	0.546285426	14.45330986	0.026879302	1.361836993	NA	NA	NA	NA	0	0	0	0
Staples_2019_2837_1	Staples_2019	2837	NA	NA	NA	NA	Eucalyptus_tricarpa	Melliodorae	Adnataria	Symphyomyrtus	800.8	255.994006	NA	NA	35	NA	0.546285426	14.45330986	0.026879302	1.361836993	NA	NA	NA	NA	0	0	0	0
Staples_2019_2838_1	Staples_2019	2838	NA	NA	NA	NA	Eucalyptus_tricarpa	Melliodorae	Adnataria	Symphyomyrtus	1849.506	255.4195553	NA	NA	35	NA	0.546285426	14.45330986	0.026879302	1.361836993	NA	NA	NA	NA	0	0	0	0
Staples_2019_2839_1	Staples_2019	2839	NA	NA	NA	NA	Eucalyptus_tricarpa	Melliodorae	Adnataria	Symphyomyrtus	3048.737	248.9227506	NA	NA	35	NA	0.546285426	14.45330986	0.026879302	1.361836993	NA	NA	NA	NA	0	0	0	0
Staples_2019_2840_1	Staples_2019	2840	NA	NA	NA	NA	Eucalyptus_tricarpa	Melliodorae	Adnataria	Symphyomyrtus	2865.156	247.8748103	NA	NA	35	NA	0.546285426	14.45330986	0.026879302	1.361836993	NA	NA	NA	NA	0	0	0	0
Staples_2019_2841_1	Staples_2019	2841	NA	NA	NA	NA	Eucalyptus_tricarpa	Melliodorae	Adnataria	Symphyomyrtus	1067.571	242.5131443	NA	NA	35	NA	0.546285426	14.45330986	0.026879302	1.361836993	NA	NA	NA	NA	0	0	0	0
Staples_2019_2842_1	Staples_2019	2842	NA	NA	NA	NA	Eucalyptus_tricarpa	Melliodorae	Adnataria	Symphyomyrtus	1256.616	242.1583045	NA	NA	35	NA	0.546285426	14.45330986	0.026879302	1.361836993	NA	NA	NA	NA	0	0	0	0
Staples_2019_2843_1	Staples_2019	2843	NA	NA	NA	NA	Eucalyptus_tricarpa	Melliodorae	Adnataria	Symphyomyrtus	1656.589	240.011252	NA	NA	35	NA	0.546285426	14.45330986	0.026879302	1.361836993	NA	NA	NA	NA	0	0	0	0
Staples_2019_2844_1	Staples_2019	2844	NA	NA	NA	NA	Eucalyptus_tricarpa	Melliodorae	Adnataria	Symphyomyrtus	2152.092	239.720235	NA	NA	35	NA	0.546285426	14.45330986	0.026879302	1.361836993	NA	NA	NA	NA	0	0	0	0
Staples_2019_2845_1	Staples_2019	2845	NA	NA	NA	NA	Eucalyptus_tricarpa	Melliodorae	Adnataria	Symphyomyrtus	1315.039	232.9968921	NA	NA	35	NA	0.546285426	14.45330986	0.026879302	1.361836993	NA	NA	NA	NA	0	0	0	0
Staples_2019_2846_1	Staples_2019	2846	NA	NA	NA	NA	Eucalyptus_tricarpa	Melliodorae	Adnataria	Symphyomyrtus	1035.548	231.5682132	NA	NA	35	NA	0.546285426	14.45330986	0.026879302	1.361836993	NA	NA	NA	NA	0	0	0	0
Staples_2019_2847_1	Staples_2019	2847	NA	NA	NA	NA	Eucalyptus_tricarpa	Melliodorae	Adnataria	Symphyomyrtus	1684.539	231.2798932	NA	NA	35	NA	0.546285426	14.45330986	0.026879302	1.361836993	NA	NA	NA	NA	0	0	0	0
Staples_2019_2848_1	Staples_2019	2848	NA	NA	NA	NA	Eucalyptus_tricarpa	Melliodorae	Adnataria	Symphyomyrtus	NA	NA	NA	0.676509695	35	NA	0.546285426	14.45330986	0.026879302	1.361836993	NA	NA	NA	NA	0	0	0	0
Staples_2019_2849_1	Staples_2019	2849	NA	NA	NA	NA	Eucalyptus_tricarpa	Melliodorae	Adnataria	Symphyomyrtus	NA	NA	NA	0.701408712	35	NA	0.546285426	14.45330986	0.026879302	1.361836993	NA	NA	NA	NA	0	0	0	0
Staples_2019_2850_1	Staples_2019	2850	NA	NA	NA	NA	Eucalyptus_tricarpa	Melliodorae	Adnataria	Symphyomyrtus	NA	NA	NA	0.709203704	35	NA	0.546285426	14.45330986	0.026879302	1.361836993	NA	NA	NA	NA	0	0	0	0
Staples_2019_2851_1	Staples_2019	2851	NA	NA	NA	NA	Eucalyptus_tricarpa	Melliodorae	Adnataria	Symphyomyrtus	NA	NA	NA	0.74381016	35	NA	0.546285426	14.45330986	0.026879302	1.361836993	NA	NA	NA	NA	0	0	0	0
Staples_2019_2852_1	Staples_2019	2852	NA	NA	NA	NA	Eucalyptus_tricarpa	Melliodorae	Adnataria	Symphyomyrtus	NA	NA	NA	0.758378119	35	NA	0.546285426	14.45330986	0.026879302	1.361836993	NA	NA	NA	NA	0	0	0	0
Staples_2019_2853_1	Staples_2019	2853	NA	NA	NA	NA	Eucalyptus_utilis	Erectae	Glandulosae	Symphyomyrtus	616.681	501.2315929	NA	NA	15	NA	0.32762353	16.64285714	0.019971671	1.455068969	NA	NA	NA	NA	0	0	0	0
Staples_2019_2854_1	Staples_2019	2854	NA	NA	NA	NA	Eucalyptus_utilis	Erectae	Glandulosae	Symphyomyrtus	768.189	482.3031833	NA	NA	15	NA	0.32762353	16.64285714	0.019971671	1.455068969	NA	NA	NA	NA	0	0	0	0
Staples_2019_2855_1	Staples_2019	2855	NA	NA	NA	NA	Eucalyptus_utilis	Erectae	Glandulosae	Symphyomyrtus	671.426	456.3421732	NA	NA	15	NA	0.32762353	16.64285714	0.019971671	1.455068969	NA	NA	NA	NA	0	0	0	0
Staples_2019_2856_1	Staples_2019	2856	NA	NA	NA	NA	Eucalyptus_utilis	Erectae	Glandulosae	Symphyomyrtus	697.612	455.4107441	NA	NA	15	NA	0.32762353	16.64285714	0.019971671	1.455068969	NA	NA	NA	NA	0	0	0	0
Staples_2019_2857_1	Staples_2019	2857	NA	NA	NA	NA	Eucalyptus_utilis	Erectae	Glandulosae	Symphyomyrtus	918.852	430.4284041	NA	NA	15	NA	0.32762353	16.64285714	0.019971671	1.455068969	NA	NA	NA	NA	0	0	0	0
Staples_2019_2858_1	Staples_2019	2858	NA	NA	NA	NA	Eucalyptus_utilis	Erectae	Glandulosae	Symphyomyrtus	614.394	424.483312	NA	NA	15	NA	0.32762353	16.64285714	0.019971671	1.455068969	NA	NA	NA	NA	0	0	0	0
Staples_2019_2859_1	Staples_2019	2859	NA	NA	NA	NA	Eucalyptus_utilis	Erectae	Glandulosae	Symphyomyrtus	605.345	421.2473878	NA	NA	15	NA	0.32762353	16.64285714	0.019971671	1.455068969	NA	NA	NA	NA	0	0	0	0
Staples_2019_2860_1	Staples_2019	2860	NA	NA	NA	NA	Eucalyptus_utilis	Erectae	Glandulosae	Symphyomyrtus	802.32	410.4347393	NA	NA	15	NA	0.32762353	16.64285714	0.019971671	1.455068969	NA	NA	NA	NA	0	0	0	0
Staples_2019_2861_1	Staples_2019	2861	NA	NA	NA	NA	Eucalyptus_utilis	Erectae	Glandulosae	Symphyomyrtus	805.561	403.9420974	NA	NA	15	NA	0.32762353	16.64285714	0.019971671	1.455068969	NA	NA	NA	NA	0	0	0	0
Staples_2019_2862_1	Staples_2019	2862	NA	NA	NA	NA	Eucalyptus_utilis	Erectae	Glandulosae	Symphyomyrtus	423.255	403.0667092	NA	NA	15	NA	0.32762353	16.64285714	0.019971671	1.455068969	NA	NA	NA	NA	0	0	0	0
Staples_2019_2863_1	Staples_2019	2863	NA	NA	NA	NA	Eucalyptus_utilis	Erectae	Glandulosae	Symphyomyrtus	896.402	400.0437304	NA	NA	15	NA	0.32762353	16.64285714	0.019971671	1.455068969	NA	NA	NA	NA	0	0	0	0
Staples_2019_2864_1	Staples_2019	2864	NA	NA	NA	NA	Eucalyptus_utilis	Erectae	Glandulosae	Symphyomyrtus	882.312	398.6118289	NA	NA	15	NA	0.32762353	16.64285714	0.019971671	1.455068969	NA	NA	NA	NA	0	0	0	0
Staples_2019_2865_1	Staples_2019	2865	NA	NA	NA	NA	Eucalyptus_utilis	Erectae	Glandulosae	Symphyomyrtus	485.709	397.1513807	NA	NA	15	NA	0.32762353	16.64285714	0.019971671	1.455068969	NA	NA	NA	NA	0	0	0	0
Staples_2019_2866_1	Staples_2019	2866	NA	NA	NA	NA	Eucalyptus_utilis	Erectae	Glandulosae	Symphyomyrtus	782.803	396.6515202	NA	NA	15	NA	0.32762353	16.64285714	0.019971671	1.455068969	NA	NA	NA	NA	0	0	0	0
Staples_2019_2867_1	Staples_2019	2867	NA	NA	NA	NA	Eucalyptus_utilis	Erectae	Glandulosae	Symphyomyrtus	905.221	393.1636584	NA	NA	15	NA	0.32762353	16.64285714	0.019971671	1.455068969	NA	NA	NA	NA	0	0	0	0
Staples_2019_2868_1	Staples_2019	2868	NA	NA	NA	NA	Eucalyptus_utilis	Erectae	Glandulosae	Symphyomyrtus	834.092	375.4981465	NA	NA	15	NA	0.32762353	16.64285714	0.019971671	1.455068969	NA	NA	NA	NA	0	0	0	0
Staples_2019_2869_1	Staples_2019	2869	NA	NA	NA	NA	Eucalyptus_utilis	Erectae	Glandulosae	Symphyomyrtus	954.309	374.8261831	NA	NA	15	NA	0.32762353	16.64285714	0.019971671	1.455068969	NA	NA	NA	NA	0	0	0	0
Staples_2019_2870_1	Staples_2019	2870	NA	NA	NA	NA	Eucalyptus_utilis	Erectae	Glandulosae	Symphyomyrtus	806.845	373.9255992	NA	NA	15	NA	0.32762353	16.64285714	0.019971671	1.455068969	NA	NA	NA	NA	0	0	0	0
Staples_2019_2871_1	Staples_2019	2871	NA	NA	NA	NA	Eucalyptus_utilis	Erectae	Glandulosae	Symphyomyrtus	583.956	373.6582893	NA	NA	15	NA	0.32762353	16.64285714	0.019971671	1.455068969	NA	NA	NA	NA	0	0	0	0
Staples_2019_2872_1	Staples_2019	2872	NA	NA	NA	NA	Eucalyptus_utilis	Erectae	Glandulosae	Symphyomyrtus	504.473	370.8820889	NA	NA	15	NA	0.32762353	16.64285714	0.019971671	1.455068969	NA	NA	NA	NA	0	0	0	0
Staples_2019_2873_1	Staples_2019	2873	NA	NA	NA	NA	Eucalyptus_utilis	Erectae	Glandulosae	Symphyomyrtus	675.681	359.7851649	NA	NA	15	NA	0.32762353	16.64285714	0.019971671	1.455068969	NA	NA	NA	NA	0	0	0	0
Staples_2019_2874_1	Staples_2019	2874	NA	NA	NA	NA	Eucalyptus_utilis	Erectae	Glandulosae	Symphyomyrtus	726.43	350.756439	NA	NA	15	NA	0.32762353	16.64285714	0.019971671	1.455068969	NA	NA	NA	NA	0	0	0	0
Staples_2019_2875_1	Staples_2019	2875	NA	NA	NA	NA	Eucalyptus_utilis	Erectae	Glandulosae	Symphyomyrtus	640.845	348.6022361	NA	NA	15	NA	0.32762353	16.64285714	0.019971671	1.455068969	NA	NA	NA	NA	0	0	0	0
Staples_2019_2876_1	Staples_2019	2876	NA	NA	NA	NA	Eucalyptus_utilis	Erectae	Glandulosae	Symphyomyrtus	788.876	348.0901942	NA	NA	15	NA	0.32762353	16.64285714	0.019971671	1.455068969	NA	NA	NA	NA	0	0	0	0
Staples_2019_2877_1	Staples_2019	2877	NA	NA	NA	NA	Eucalyptus_utilis	Erectae	Glandulosae	Symphyomyrtus	669.913	326.6095747	NA	NA	15	NA	0.32762353	16.64285714	0.019971671	1.455068969	NA	NA	NA	NA	0	0	0	0
Staples_2019_2878_1	Staples_2019	2878	NA	NA	NA	NA	Eucalyptus_utilis	Erectae	Glandulosae	Symphyomyrtus	NA	NA	NA	0.825051095	15	NA	0.32762353	16.64285714	0.019971671	1.455068969	NA	NA	NA	NA	0	0	0	0
Staples_2019_2879_1	Staples_2019	2879	NA	NA	NA	NA	Eucalyptus_utilis	Erectae	Glandulosae	Symphyomyrtus	NA	NA	NA	0.849473024	15	NA	0.32762353	16.64285714	0.019971671	1.455068969	NA	NA	NA	NA	0	0	0	0
Staples_2019_2880_1	Staples_2019	2880	NA	NA	NA	NA	Eucalyptus_utilis	Erectae	Glandulosae	Symphyomyrtus	NA	NA	NA	0.853639515	15	NA	0.32762353	16.64285714	0.019971671	1.455068969	NA	NA	NA	NA	0	0	0	0
Staples_2019_2881_1	Staples_2019	2881	NA	NA	NA	NA	Eucalyptus_utilis	Erectae	Glandulosae	Symphyomyrtus	NA	NA	NA	0.881227496	15	NA	0.32762353	16.64285714	0.019971671	1.455068969	NA	NA	NA	NA	0	0	0	0
Staples_2019_2882_1	Staples_2019	2882	NA	NA	NA	NA	Eucalyptus_utilis	Erectae	Glandulosae	Symphyomyrtus	NA	NA	NA	0.89040293	15	NA	0.32762353	16.64285714	0.019971671	1.455068969	NA	NA	NA	NA	0	0	0	0
Staples_2019_2883_1	Staples_2019	2883	NA	NA	NA	NA	Eucalyptus_wandoo	Levispermae	Glandulosae	Symphyomyrtus	1321.134	376.4190461	NA	NA	25	NA	0.253436615	16.94304036	0.014253632	1.494354594	NA	NA	NA	NA	0	0	0	0
Staples_2019_2884_1	Staples_2019	2884	NA	NA	NA	NA	Eucalyptus_wandoo	Levispermae	Glandulosae	Symphyomyrtus	989.063	375.9113424	NA	NA	25	NA	0.253436615	16.94304036	0.014253632	1.494354594	NA	NA	NA	NA	0	0	0	0
Staples_2019_2885_1	Staples_2019	2885	NA	NA	NA	NA	Eucalyptus_wandoo	Levispermae	Glandulosae	Symphyomyrtus	1178.925	362.3640181	NA	NA	25	NA	0.253436615	16.94304036	0.014253632	1.494354594	NA	NA	NA	NA	0	0	0	0
Staples_2019_2886_1	Staples_2019	2886	NA	NA	NA	NA	Eucalyptus_wandoo	Levispermae	Glandulosae	Symphyomyrtus	1325.63	352.8133793	NA	NA	25	NA	0.253436615	16.94304036	0.014253632	1.494354594	NA	NA	NA	NA	0	0	0	0
Staples_2019_2887_1	Staples_2019	2887	NA	NA	NA	NA	Eucalyptus_wandoo	Levispermae	Glandulosae	Symphyomyrtus	1387.337	345.914511	NA	NA	25	NA	0.253436615	16.94304036	0.014253632	1.494354594	NA	NA	NA	NA	0	0	0	0
Staples_2019_2888_1	Staples_2019	2888	NA	NA	NA	NA	Eucalyptus_wandoo	Levispermae	Glandulosae	Symphyomyrtus	1255.361	338.6276936	NA	NA	25	NA	0.253436615	16.94304036	0.014253632	1.494354594	NA	NA	NA	NA	0	0	0	0
Staples_2019_2889_1	Staples_2019	2889	NA	NA	NA	NA	Eucalyptus_wandoo	Levispermae	Glandulosae	Symphyomyrtus	1331.559	337.8746267	NA	NA	25	NA	0.253436615	16.94304036	0.014253632	1.494354594	NA	NA	NA	NA	0	0	0	0
Staples_2019_2890_1	Staples_2019	2890	NA	NA	NA	NA	Eucalyptus_wandoo	Levispermae	Glandulosae	Symphyomyrtus	1513.785	337.3662707	NA	NA	25	NA	0.253436615	16.94304036	0.014253632	1.494354594	NA	NA	NA	NA	0	0	0	0
Staples_2019_2891_1	Staples_2019	2891	NA	NA	NA	NA	Eucalyptus_wandoo	Levispermae	Glandulosae	Symphyomyrtus	2919.722	334.4838995	NA	NA	25	NA	0.253436615	16.94304036	0.014253632	1.494354594	NA	NA	NA	NA	0	0	0	0
Staples_2019_2892_1	Staples_2019	2892	NA	NA	NA	NA	Eucalyptus_wandoo	Levispermae	Glandulosae	Symphyomyrtus	1373.857	331.2571832	NA	NA	25	NA	0.253436615	16.94304036	0.014253632	1.494354594	NA	NA	NA	NA	0	0	0	0
Staples_2019_2893_1	Staples_2019	2893	NA	NA	NA	NA	Eucalyptus_wandoo	Levispermae	Glandulosae	Symphyomyrtus	1025.223	329.8794506	NA	NA	25	NA	0.253436615	16.94304036	0.014253632	1.494354594	NA	NA	NA	NA	0	0	0	0
Staples_2019_2894_1	Staples_2019	2894	NA	NA	NA	NA	Eucalyptus_wandoo	Levispermae	Glandulosae	Symphyomyrtus	1180.453	327.4166782	NA	NA	25	NA	0.253436615	16.94304036	0.014253632	1.494354594	NA	NA	NA	NA	0	0	0	0
Staples_2019_2895_1	Staples_2019	2895	NA	NA	NA	NA	Eucalyptus_wandoo	Levispermae	Glandulosae	Symphyomyrtus	1648.415	322.1882839	NA	NA	25	NA	0.253436615	16.94304036	0.014253632	1.494354594	NA	NA	NA	NA	0	0	0	0
Staples_2019_2896_1	Staples_2019	2896	NA	NA	NA	NA	Eucalyptus_wandoo	Levispermae	Glandulosae	Symphyomyrtus	1488.001	321.706773	NA	NA	25	NA	0.253436615	16.94304036	0.014253632	1.494354594	NA	NA	NA	NA	0	0	0	0
Staples_2019_2897_1	Staples_2019	2897	NA	NA	NA	NA	Eucalyptus_wandoo	Levispermae	Glandulosae	Symphyomyrtus	1552.462	316.5294867	NA	NA	25	NA	0.253436615	16.94304036	0.014253632	1.494354594	NA	NA	NA	NA	0	0	0	0
Staples_2019_2898_1	Staples_2019	2898	NA	NA	NA	NA	Eucalyptus_wandoo	Levispermae	Glandulosae	Symphyomyrtus	1836.843	316.4124533	NA	NA	25	NA	0.253436615	16.94304036	0.014253632	1.494354594	NA	NA	NA	NA	0	0	0	0
Staples_2019_2899_1	Staples_2019	2899	NA	NA	NA	NA	Eucalyptus_wandoo	Levispermae	Glandulosae	Symphyomyrtus	1669.237	314.7545855	NA	NA	25	NA	0.253436615	16.94304036	0.014253632	1.494354594	NA	NA	NA	NA	0	0	0	0
Staples_2019_2900_1	Staples_2019	2900	NA	NA	NA	NA	Eucalyptus_wandoo	Levispermae	Glandulosae	Symphyomyrtus	1885.859	313.7562246	NA	NA	25	NA	0.253436615	16.94304036	0.014253632	1.494354594	NA	NA	NA	NA	0	0	0	0
Staples_2019_2901_1	Staples_2019	2901	NA	NA	NA	NA	Eucalyptus_wandoo	Levispermae	Glandulosae	Symphyomyrtus	1304.19	305.2469349	NA	NA	25	NA	0.253436615	16.94304036	0.014253632	1.494354594	NA	NA	NA	NA	0	0	0	0
Staples_2019_2902_1	Staples_2019	2902	NA	NA	NA	NA	Eucalyptus_wandoo	Levispermae	Glandulosae	Symphyomyrtus	1882.546	304.2687935	NA	NA	25	NA	0.253436615	16.94304036	0.014253632	1.494354594	NA	NA	NA	NA	0	0	0	0
Staples_2019_2903_1	Staples_2019	2903	NA	NA	NA	NA	Eucalyptus_wandoo	Levispermae	Glandulosae	Symphyomyrtus	1655.585	303.638895	NA	NA	25	NA	0.253436615	16.94304036	0.014253632	1.494354594	NA	NA	NA	NA	0	0	0	0
Staples_2019_2904_1	Staples_2019	2904	NA	NA	NA	NA	Eucalyptus_wandoo	Levispermae	Glandulosae	Symphyomyrtus	1111.023	301.7039251	NA	NA	25	NA	0.253436615	16.94304036	0.014253632	1.494354594	NA	NA	NA	NA	0	0	0	0
Staples_2019_2905_1	Staples_2019	2905	NA	NA	NA	NA	Eucalyptus_wandoo	Levispermae	Glandulosae	Symphyomyrtus	1672.822	301.5861819	NA	NA	25	NA	0.253436615	16.94304036	0.014253632	1.494354594	NA	NA	NA	NA	0	0	0	0
Staples_2019_2906_1	Staples_2019	2906	NA	NA	NA	NA	Eucalyptus_wandoo	Levispermae	Glandulosae	Symphyomyrtus	1768.259	294.6400952	NA	NA	25	NA	0.253436615	16.94304036	0.014253632	1.494354594	NA	NA	NA	NA	0	0	0	0
Staples_2019_2907_1	Staples_2019	2907	NA	NA	NA	NA	Eucalyptus_wandoo	Levispermae	Glandulosae	Symphyomyrtus	565.077	291.464703	NA	NA	25	NA	0.253436615	16.94304036	0.014253632	1.494354594	NA	NA	NA	NA	0	0	0	0
Staples_2019_2908_1	Staples_2019	2908	NA	NA	NA	NA	Eucalyptus_willisii	Radiatae	Eucalyptus	Eucalyptus	1921.875	317.0341464	NA	NA	15	NA	0.674708241	13.54311539	0.024406138	1.291117613	NA	NA	NA	NA	0	0	0	0
Staples_2019_2909_1	Staples_2019	2909	NA	NA	NA	NA	Eucalyptus_willisii	Radiatae	Eucalyptus	Eucalyptus	1295.321	313.7446239	NA	NA	15	NA	0.674708241	13.54311539	0.024406138	1.291117613	NA	NA	NA	NA	0	0	0	0
Staples_2019_2910_1	Staples_2019	2910	NA	NA	NA	NA	Eucalyptus_willisii	Radiatae	Eucalyptus	Eucalyptus	2537.782	313.0292516	NA	NA	15	NA	0.674708241	13.54311539	0.024406138	1.291117613	NA	NA	NA	NA	0	0	0	0
Staples_2019_2911_1	Staples_2019	2911	NA	NA	NA	NA	Eucalyptus_willisii	Radiatae	Eucalyptus	Eucalyptus	1922.729	310.9642597	NA	NA	15	NA	0.674708241	13.54311539	0.024406138	1.291117613	NA	NA	NA	NA	0	0	0	0
Staples_2019_2912_1	Staples_2019	2912	NA	NA	NA	NA	Eucalyptus_willisii	Radiatae	Eucalyptus	Eucalyptus	2488.651	309.7260323	NA	NA	15	NA	0.674708241	13.54311539	0.024406138	1.291117613	NA	NA	NA	NA	0	0	0	0
Staples_2019_2913_1	Staples_2019	2913	NA	NA	NA	NA	Eucalyptus_willisii	Radiatae	Eucalyptus	Eucalyptus	874.489	276.6186882	NA	NA	15	NA	0.674708241	13.54311539	0.024406138	1.291117613	NA	NA	NA	NA	0	0	0	0
Staples_2019_2914_1	Staples_2019	2914	NA	NA	NA	NA	Eucalyptus_willisii	Radiatae	Eucalyptus	Eucalyptus	2224.699	275.1832945	NA	NA	15	NA	0.674708241	13.54311539	0.024406138	1.291117613	NA	NA	NA	NA	0	0	0	0
Staples_2019_2915_1	Staples_2019	2915	NA	NA	NA	NA	Eucalyptus_willisii	Radiatae	Eucalyptus	Eucalyptus	1710.481	274.3672686	NA	NA	15	NA	0.674708241	13.54311539	0.024406138	1.291117613	NA	NA	NA	NA	0	0	0	0
Staples_2019_2916_1	Staples_2019	2916	NA	NA	NA	NA	Eucalyptus_willisii	Radiatae	Eucalyptus	Eucalyptus	1195.195	267.3203954	NA	NA	15	NA	0.674708241	13.54311539	0.024406138	1.291117613	NA	NA	NA	NA	0	0	0	0
Staples_2019_2917_1	Staples_2019	2917	NA	NA	NA	NA	Eucalyptus_willisii	Radiatae	Eucalyptus	Eucalyptus	1133.874	266.5199131	NA	NA	15	NA	0.674708241	13.54311539	0.024406138	1.291117613	NA	NA	NA	NA	0	0	0	0
Staples_2019_2918_1	Staples_2019	2918	NA	NA	NA	NA	Eucalyptus_willisii	Radiatae	Eucalyptus	Eucalyptus	2738.257	263.4522618	NA	NA	15	NA	0.674708241	13.54311539	0.024406138	1.291117613	NA	NA	NA	NA	0	0	0	0
Staples_2019_2919_1	Staples_2019	2919	NA	NA	NA	NA	Eucalyptus_willisii	Radiatae	Eucalyptus	Eucalyptus	2205.776	259.81786	NA	NA	15	NA	0.674708241	13.54311539	0.024406138	1.291117613	NA	NA	NA	NA	0	0	0	0
Staples_2019_2920_1	Staples_2019	2920	NA	NA	NA	NA	Eucalyptus_willisii	Radiatae	Eucalyptus	Eucalyptus	1654.603	255.771324	NA	NA	15	NA	0.674708241	13.54311539	0.024406138	1.291117613	NA	NA	NA	NA	0	0	0	0
Staples_2019_2921_1	Staples_2019	2921	NA	NA	NA	NA	Eucalyptus_willisii	Radiatae	Eucalyptus	Eucalyptus	2664.044	251.1970523	NA	NA	15	NA	0.674708241	13.54311539	0.024406138	1.291117613	NA	NA	NA	NA	0	0	0	0
Staples_2019_2922_1	Staples_2019	2922	NA	NA	NA	NA	Eucalyptus_willisii	Radiatae	Eucalyptus	Eucalyptus	1324.855	250.6689412	NA	NA	15	NA	0.674708241	13.54311539	0.024406138	1.291117613	NA	NA	NA	NA	0	0	0	0
Staples_2019_2923_1	Staples_2019	2923	NA	NA	NA	NA	Eucalyptus_willisii	Radiatae	Eucalyptus	Eucalyptus	3009.43	237.0216287	NA	NA	15	NA	0.674708241	13.54311539	0.024406138	1.291117613	NA	NA	NA	NA	0	0	0	0
Staples_2019_2924_1	Staples_2019	2924	NA	NA	NA	NA	Eucalyptus_willisii	Radiatae	Eucalyptus	Eucalyptus	2200.951	235.261939	NA	NA	15	NA	0.674708241	13.54311539	0.024406138	1.291117613	NA	NA	NA	NA	0	0	0	0
Staples_2019_2925_1	Staples_2019	2925	NA	NA	NA	NA	Eucalyptus_willisii	Radiatae	Eucalyptus	Eucalyptus	2759.997	231.2683673	NA	NA	15	NA	0.674708241	13.54311539	0.024406138	1.291117613	NA	NA	NA	NA	0	0	0	0
Staples_2019_2926_1	Staples_2019	2926	NA	NA	NA	NA	Eucalyptus_willisii	Radiatae	Eucalyptus	Eucalyptus	2923.135	229.8217496	NA	NA	15	NA	0.674708241	13.54311539	0.024406138	1.291117613	NA	NA	NA	NA	0	0	0	0
Staples_2019_2927_1	Staples_2019	2927	NA	NA	NA	NA	Eucalyptus_willisii	Radiatae	Eucalyptus	Eucalyptus	882.176	227.9590467	NA	NA	15	NA	0.674708241	13.54311539	0.024406138	1.291117613	NA	NA	NA	NA	0	0	0	0
Staples_2019_2928_1	Staples_2019	2928	NA	NA	NA	NA	Eucalyptus_willisii	Radiatae	Eucalyptus	Eucalyptus	1695.344	226.1487934	NA	NA	15	NA	0.674708241	13.54311539	0.024406138	1.291117613	NA	NA	NA	NA	0	0	0	0
Staples_2019_2929_1	Staples_2019	2929	NA	NA	NA	NA	Eucalyptus_willisii	Radiatae	Eucalyptus	Eucalyptus	2650.929	223.1293256	NA	NA	15	NA	0.674708241	13.54311539	0.024406138	1.291117613	NA	NA	NA	NA	0	0	0	0
Staples_2019_2930_1	Staples_2019	2930	NA	NA	NA	NA	Eucalyptus_willisii	Radiatae	Eucalyptus	Eucalyptus	2659.039	220.4555857	NA	NA	15	NA	0.674708241	13.54311539	0.024406138	1.291117613	NA	NA	NA	NA	0	0	0	0
Staples_2019_2931_1	Staples_2019	2931	NA	NA	NA	NA	Eucalyptus_willisii	Radiatae	Eucalyptus	Eucalyptus	1709.219	219.3399442	NA	NA	15	NA	0.674708241	13.54311539	0.024406138	1.291117613	NA	NA	NA	NA	0	0	0	0
Staples_2019_2932_1	Staples_2019	2932	NA	NA	NA	NA	Eucalyptus_willisii	Radiatae	Eucalyptus	Eucalyptus	1750.176	215.6354561	NA	NA	15	NA	0.674708241	13.54311539	0.024406138	1.291117613	NA	NA	NA	NA	0	0	0	0
Staples_2019_2933_1	Staples_2019	2933	NA	NA	NA	NA	Eucalyptus_willisii	Radiatae	Eucalyptus	Eucalyptus	NA	NA	NA	0.505545224	15	NA	0.674708241	13.54311539	0.024406138	1.291117613	NA	NA	NA	NA	0	0	0	0
Staples_2019_2934_1	Staples_2019	2934	NA	NA	NA	NA	Eucalyptus_willisii	Radiatae	Eucalyptus	Eucalyptus	NA	NA	NA	0.510891908	15	NA	0.674708241	13.54311539	0.024406138	1.291117613	NA	NA	NA	NA	0	0	0	0
Staples_2019_2935_1	Staples_2019	2935	NA	NA	NA	NA	Eucalyptus_willisii	Radiatae	Eucalyptus	Eucalyptus	NA	NA	NA	0.515173427	15	NA	0.674708241	13.54311539	0.024406138	1.291117613	NA	NA	NA	NA	0	0	0	0
Staples_2019_2936_1	Staples_2019	2936	NA	NA	NA	NA	Eucalyptus_willisii	Radiatae	Eucalyptus	Eucalyptus	NA	NA	NA	0.555484516	15	NA	0.674708241	13.54311539	0.024406138	1.291117613	NA	NA	NA	NA	0	0	0	0
Staples_2019_2937_1	Staples_2019	2937	NA	NA	NA	NA	Eucalyptus_willisii	Radiatae	Eucalyptus	Eucalyptus	NA	NA	NA	0.635717439	15	NA	0.674708241	13.54311539	0.024406138	1.291117613	NA	NA	NA	NA	0	0	0	0
Staples_2019_2938_1	Staples_2019	2938	NA	NA	NA	NA	Eucalyptus_woollsiana	Subbuxeales	Adnataria	Symphyomyrtus	594.36	231.6777711	NA	NA	25	NA	0.310319902	18.81553398	0.029693075	1.440370138	NA	NA	NA	NA	0	0	0	0
Staples_2019_2939_1	Staples_2019	2939	NA	NA	NA	NA	Eucalyptus_woollsiana	Subbuxeales	Adnataria	Symphyomyrtus	760.403	228.6945212	NA	NA	25	NA	0.310319902	18.81553398	0.029693075	1.440370138	NA	NA	NA	NA	0	0	0	0
Staples_2019_2940_1	Staples_2019	2940	NA	NA	NA	NA	Eucalyptus_woollsiana	Subbuxeales	Adnataria	Symphyomyrtus	607.898	227.8342748	NA	NA	25	NA	0.310319902	18.81553398	0.029693075	1.440370138	NA	NA	NA	NA	0	0	0	0
Staples_2019_2941_1	Staples_2019	2941	NA	NA	NA	NA	Eucalyptus_woollsiana	Subbuxeales	Adnataria	Symphyomyrtus	564.273	226.663335	NA	NA	25	NA	0.310319902	18.81553398	0.029693075	1.440370138	NA	NA	NA	NA	0	0	0	0
Staples_2019_2942_1	Staples_2019	2942	NA	NA	NA	NA	Eucalyptus_woollsiana	Subbuxeales	Adnataria	Symphyomyrtus	491.71	224.9293283	NA	NA	25	NA	0.310319902	18.81553398	0.029693075	1.440370138	NA	NA	NA	NA	0	0	0	0
Staples_2019_2943_1	Staples_2019	2943	NA	NA	NA	NA	Eucalyptus_woollsiana	Subbuxeales	Adnataria	Symphyomyrtus	523.302	224.5357365	NA	NA	25	NA	0.310319902	18.81553398	0.029693075	1.440370138	NA	NA	NA	NA	0	0	0	0
Staples_2019_2944_1	Staples_2019	2944	NA	NA	NA	NA	Eucalyptus_woollsiana	Subbuxeales	Adnataria	Symphyomyrtus	499.397	224.4707117	NA	NA	25	NA	0.310319902	18.81553398	0.029693075	1.440370138	NA	NA	NA	NA	0	0	0	0
Staples_2019_2945_1	Staples_2019	2945	NA	NA	NA	NA	Eucalyptus_woollsiana	Subbuxeales	Adnataria	Symphyomyrtus	651.923	223.9528288	NA	NA	25	NA	0.310319902	18.81553398	0.029693075	1.440370138	NA	NA	NA	NA	0	0	0	0
Staples_2019_2946_1	Staples_2019	2946	NA	NA	NA	NA	Eucalyptus_woollsiana	Subbuxeales	Adnataria	Symphyomyrtus	499.605	222.1755187	NA	NA	25	NA	0.310319902	18.81553398	0.029693075	1.440370138	NA	NA	NA	NA	0	0	0	0
Staples_2019_2947_1	Staples_2019	2947	NA	NA	NA	NA	Eucalyptus_woollsiana	Subbuxeales	Adnataria	Symphyomyrtus	482.267	220.2099667	NA	NA	25	NA	0.310319902	18.81553398	0.029693075	1.440370138	NA	NA	NA	NA	0	0	0	0
Staples_2019_2948_1	Staples_2019	2948	NA	NA	NA	NA	Eucalyptus_woollsiana	Subbuxeales	Adnataria	Symphyomyrtus	321.236	213.5501625	NA	NA	25	NA	0.310319902	18.81553398	0.029693075	1.440370138	NA	NA	NA	NA	0	0	0	0
Staples_2019_2949_1	Staples_2019	2949	NA	NA	NA	NA	Eucalyptus_woollsiana	Subbuxeales	Adnataria	Symphyomyrtus	747.675	210.7867723	NA	NA	25	NA	0.310319902	18.81553398	0.029693075	1.440370138	NA	NA	NA	NA	0	0	0	0
Staples_2019_2950_1	Staples_2019	2950	NA	NA	NA	NA	Eucalyptus_woollsiana	Subbuxeales	Adnataria	Symphyomyrtus	642.344	208.922322	NA	NA	25	NA	0.310319902	18.81553398	0.029693075	1.440370138	NA	NA	NA	NA	0	0	0	0
Staples_2019_2951_1	Staples_2019	2951	NA	NA	NA	NA	Eucalyptus_woollsiana	Subbuxeales	Adnataria	Symphyomyrtus	503.19	208.0724975	NA	NA	25	NA	0.310319902	18.81553398	0.029693075	1.440370138	NA	NA	NA	NA	0	0	0	0
Staples_2019_2952_1	Staples_2019	2952	NA	NA	NA	NA	Eucalyptus_woollsiana	Subbuxeales	Adnataria	Symphyomyrtus	391.505	203.5733899	NA	NA	25	NA	0.310319902	18.81553398	0.029693075	1.440370138	NA	NA	NA	NA	0	0	0	0
NA	Stephens_2024	3	NA	NA	NA	NA	Angophora_bakeri	Angophora	Subgen_Angophora	Angophora	765	NA	NA	NA	20	NA	0.683201274	17.08511888	0.027502214	1.309763719	NA	NA	NA	NA	0	0	0	0
NA	Stephens_2024	35	NA	NA	NA	NA	Corymbia_aureola	Sect_Naviculares	Naviculares	Blakella	2040	NA	NA	NA	15	NA	0.305886106	21.63888889	0.030447097	1.445513277	NA	NA	NA	NA	0	0	0	0
NA	Stephens_2024	42	NA	NA	NA	NA	Corymbia_bloxsomei	Sect_Naviculares	Naviculares	Blakella	2618	NA	NA	NA	24	NA	0.333858668	19.76	0.027316445	1.420327068	NA	NA	NA	NA	0	0	0	0
NA	Stephens_2024	51	NA	NA	NA	NA	Corymbia_cadophora	Terminalipterae	Notiales	Corymbia	7182.5	NA	NA	NA	8	NA	0.297284669	27.39248277	0.021291649	1.500963206	NA	NA	NA	NA	0	0	0	0
NA	Stephens_2024	60	NA	NA	NA	NA	Corymbia_citriodora	Maculatae	Maculatae	Blakella	1904	NA	NA	NA	50	NA	0.514305758	19.99487179	0.036171703	1.363960851	NA	NA	NA	NA	0	0	0	0
NA	Stephens_2024	71	NA	NA	NA	NA	Corymbia_confertiflora	Sect_Abbreviatae	Abbreviatae	Blakella	1870	NA	NA	NA	18	NA	0.408360142	26.05386417	0.021466821	1.484156352	NA	NA	NA	NA	0	0	0	0
NA	Stephens_2024	78	NA	NA	NA	NA	Corymbia_deserticola	Terminalipterae	Notiales	Corymbia	697	NA	NA	NA	6	NA	0.113457111	24.72687196	0.021027308	1.528145206	NA	NA	NA	NA	0	0	0	0
NA	Stephens_2024	81	NA	NA	NA	NA	Corymbia_disjuncta	Sect_Abbreviatae	Abbreviatae	Blakella	8032.5	NA	NA	NA	15	NA	0.60739886	26.91111111	0.01729471	1.467421942	NA	NA	NA	NA	0	0	0	0
NA	Stephens_2024	85	NA	NA	NA	NA	Corymbia_ellipsoidea	Isobilaterales	Notiales	Corymbia	2072.3	NA	NA	NA	15	NA	0.481947933	21.90082645	0.025385955	1.431089929	NA	NA	NA	NA	0	0	0	0
NA	Stephens_2024	86	NA	NA	NA	NA	Corymbia_eremaea	Isobilaterales	Notiales	Corymbia	663	NA	NA	NA	10	NA	0.10839417	21.20573718	0.017956723	1.470161406	NA	NA	NA	NA	0	0	0	0
NA	Stephens_2024	95	NA	NA	NA	NA	Corymbia_ferruginea	Terminalipterae	Notiales	Corymbia	5198.6	NA	NA	NA	12	NA	0.387674696	26.75112012	0.017484737	1.500308676	NA	NA	NA	NA	0	0	0	0
NA	Stephens_2024	96	NA	NA	NA	NA	Corymbia_ficifolia	Sect_Calophyllae	Calophyllae	Corymbia	3315	NA	NA	NA	10	NA	0.680191209	15.04301075	0.016786567	1.405563412	NA	NA	NA	NA	0	0	0	0
NA	Stephens_2024	97	NA	NA	NA	NA	Corymbia_flavescens	Sect_Abbreviatae	Abbreviatae	Blakella	2856	NA	NA	NA	15	NA	0.194994822	26.89067524	0.018071466	1.518238484	NA	NA	NA	NA	0	0	0	0
NA	Stephens_2024	101	NA	NA	NA	NA	Corymbia_gilbertensis	Sect_Abbreviatae	Abbreviatae	Blakella	428.4	NA	NA	NA	12	NA	0.274668234	24.69411765	0.026002214	1.489283583	NA	NA	NA	NA	0	0	0	0
NA	Stephens_2024	105	NA	NA	NA	NA	Corymbia_grandifolia	Sect_Abbreviatae	Abbreviatae	Blakella	8568	NA	NA	NA	20	NA	0.412947462	27.09600271	0.018722279	1.492713738	NA	NA	NA	NA	0	0	0	0
NA	Stephens_2024	106	NA	NA	NA	NA	Corymbia_greeniana	Isobilaterales	Notiales	Corymbia	3128	NA	NA	NA	18	NA	0.343291771	27.10714286	0.019126253	1.502535416	NA	NA	NA	NA	0	0	0	0
NA	Stephens_2024	110	NA	NA	NA	NA	Corymbia_haematoxylon	Sect_Calophyllae	Calophyllae	Corymbia	1776.5	NA	NA	NA	15	NA	0.401307144	17.4122807	0.018063661	1.460710818	NA	NA	NA	NA	0	0	0	0
NA	Stephens_2024	123	NA	NA	NA	NA	Corymbia_kombolgiensis	Sect_Abbreviatae	Abbreviatae	Blakella	544	NA	NA	NA	12	NA	0.575740862	26.76315789	0.019768173	1.450535097	NA	NA	NA	NA	0	0	0	0
NA	Stephens_2024	129	NA	NA	NA	NA	Corymbia_leichhardtii	Sect_Naviculares	Naviculares	Blakella	2713.2	NA	NA	NA	15	NA	0.414795484	21.68064516	0.023912907	1.435219801	NA	NA	NA	NA	0	0	0	0
NA	Stephens_2024	135	NA	NA	NA	NA	Corymbia_ligans	Dorsiventrales	Notiales	Corymbia	1632	NA	NA	NA	20	NA	0.337996554	22.86206897	0.027893431	1.488007325	NA	NA	NA	NA	0	0	0	0
NA	Stephens_2024	144	NA	NA	NA	NA	Corymbia_opaca	Isobilaterales	Notiales	Corymbia	2033.2	NA	NA	NA	20	NA	0.131261098	24.59427208	0.019649871	1.509320845	NA	NA	NA	NA	0	0	0	0
NA	Stephens_2024	149	NA	NA	NA	NA	Corymbia_papuana	Sect_Abbreviatae	Abbreviatae	Blakella	4998	NA	NA	NA	40	NA	0.637622033	25.79674797	0.016944618	1.463134056	NA	NA	NA	NA	0	0	0	0
NA	Stephens_2024	151	NA	NA	NA	NA	Corymbia_paractia	Sect_Abbreviatae	Abbreviatae	Blakella	2805	NA	NA	NA	8	NA	0.277257144	27	0.011345319	1.490739425	NA	NA	NA	NA	0	0	0	0
NA	Stephens_2024	158	NA	NA	NA	NA	Corymbia_plena	Dorsiventrales	Notiales	Corymbia	2635	NA	NA	NA	15	NA	0.225762887	22.54639175	0.019026623	1.504391319	NA	NA	NA	NA	0	0	0	0
NA	Stephens_2024	163	NA	NA	NA	NA	Corymbia_polysciada	Sect_Abbreviatae	Abbreviatae	Blakella	10710	NA	NA	NA	15	NA	0.61895043	27.10878661	0.017817715	1.456491351	NA	NA	NA	NA	0	0	0	0
NA	Stephens_2024	168	NA	NA	NA	NA	Corymbia_ptychocarpa	Dorsiventrales	Notiales	Corymbia	15213.3	NA	NA	NA	20	NA	0.518406087	26.81529335	0.020322932	1.463493086	NA	NA	NA	NA	0	0	0	0
NA	Stephens_2024	171	NA	NA	NA	NA	Corymbia_scabrida	Sect_Naviculares	Naviculares	Blakella	1215.5	NA	NA	NA	18	NA	0.280757501	20.85	0.031434402	1.45056474	NA	NA	NA	NA	0	0	0	0
NA	Stephens_2024	181	NA	NA	NA	NA	Corymbia_stockeri	Dorsiventrales	Notiales	Corymbia	1705.1	NA	NA	NA	20	NA	0.653858031	24.23489673	0.020507621	1.412716485	NA	NA	NA	NA	0	0	0	0
NA	Stephens_2024	195	NA	NA	NA	NA	Corymbia_watsoniana	Sect_Naviculares	Naviculares	Blakella	5310.8	NA	NA	NA	24	NA	0.33052758	20.38446231	0.033355859	1.412704727	NA	NA	NA	NA	0	0	0	0
NA	Stephens_2024	212	NA	NA	NA	NA	Eucalyptus_acroleuca	Striolatae	Adnataria	Symphyomyrtus	1142.4	NA	NA	NA	25	NA	0.554191113	26.22222222	0.018243049	1.4899307	NA	NA	NA	NA	0	0	0	0
NA	Stephens_2024	222	NA	NA	NA	NA	Eucalyptus_alaticaulis	Globulares	Maidenaria	Symphyomyrtus	4641	NA	NA	NA	NA	NA	0.609038096	11.85714286	0.022794925	1.209811508	NA	NA	NA	NA	0	0	0	0
NA	Stephens_2024	224	NA	NA	NA	NA	Eucalyptus_alba	Exsertae	Exsertaria	Symphyomyrtus	3153.5	NA	NA	NA	20	NA	0.603174327	27.02065771	0.017131047	1.461238373	NA	NA	NA	NA	0	0	0	0
NA	Stephens_2024	236	NA	NA	NA	NA	Eucalyptus_alligatrix	Viminales	Maidenaria	Symphyomyrtus	2276.64	NA	NA	NA	30	NA	0.78734276	12.80123844	0.030452391	1.264397392	NA	NA	NA	NA	0	0	0	0
NA	Stephens_2024	237	NA	NA	NA	NA	Eucalyptus_ammophila	Exsertae	Exsertaria	Symphyomyrtus	775.2	NA	NA	NA	6	NA	0.21608209	21.80597015	0.018869701	1.505657323	NA	NA	NA	NA	0	0	0	0
NA	Stephens_2024	241	NA	NA	NA	NA	Eucalyptus_amplifolia	Exsertae	Exsertaria	Symphyomyrtus	4585.75	NA	NA	NA	30	NA	0.606448852	15.11450773	0.028282702	1.349225629	NA	NA	NA	NA	0	0	0	0
NA	Stephens_2024	254	NA	NA	NA	NA	Eucalyptus_angustissima	Angustissimae	Bisectae	Symphyomyrtus	142.8	NA	NA	NA	8	NA	0.197026052	16.48780488	0.017200704	1.460150731	NA	NA	NA	NA	0	0	0	0
NA	Stephens_2024	256	NA	NA	NA	NA	Eucalyptus_annettae	Falcatae	Bisectae	Symphyomyrtus	2618	NA	NA	NA	20	NA	0.24165	16	0.030386048	1.384441564	NA	NA	NA	NA	0	0	0	0
NA	Stephens_2024	265	NA	NA	NA	NA	Eucalyptus_apothalassica	White-mahoganies	Amentum	Eucalyptus	2210	NA	NA	NA	20	NA	0.349022429	19.1682243	0.031658135	1.421917299	NA	NA	NA	NA	0	0	0	0
NA	Stephens_2024	279	NA	NA	NA	NA	Eucalyptus_arenicola	Radiatae	Eucalyptus	Eucalyptus	892.5	NA	NA	NA	15	NA	0.464791429	14.25641026	0.025874389	1.3498385	NA	NA	NA	NA	0	0	0	0
NA	Stephens_2024	286	NA	NA	NA	NA	Eucalyptus_aridimontana	Lucasianae	Adnataria	Symphyomyrtus	963.9	NA	NA	NA	5	NA	0.141975472	22.66037736	0.033870172	1.604198662	NA	NA	NA	NA	0	0	0	0
NA	Stephens_2024	291	NA	NA	NA	NA	Eucalyptus_aromaphloia	Viminales	Maidenaria	Symphyomyrtus	1402.5	NA	NA	NA	22	NA	0.53049905	12.51608187	0.023071079	1.342849169	NA	NA	NA	NA	0	0	0	0
NA	Stephens_2024	294	NA	NA	NA	NA	Eucalyptus_aspersa	Subulatae	Bisectae	Symphyomyrtus	374	NA	NA	NA	7	NA	0.332422034	15.94915254	0.015561739	1.491074134	NA	NA	NA	NA	0	0	0	0
NA	Stephens_2024	298	NA	NA	NA	NA	Eucalyptus_assimilans	Rufispermae	Dumaria	Symphyomyrtus	2337.5	NA	NA	NA	15	NA	0.15446818	16.90909091	0.019756234	1.452614863	NA	NA	NA	NA	0	0	0	0
NA	Stephens_2024	300	NA	NA	NA	NA	Eucalyptus_astringens	Erectae	Glandulosae	Symphyomyrtus	1130.5	NA	NA	NA	25	NA	0.239165351	15.83297261	0.013974032	1.489310068	NA	NA	NA	NA	0	0	0	0
NA	Stephens_2024	303	NA	NA	NA	NA	Eucalyptus_aurifodina	Pachyphloiae	Eucalyptus	Eucalyptus	935	NA	NA	NA	12	NA	0.443012498	12.875	0.023747306	1.421322241	NA	NA	NA	NA	0	0	0	0
NA	Stephens_2024	311	NA	NA	NA	NA	Eucalyptus_baiophylla	Accedentes	Glandulosae	Symphyomyrtus	345.1	NA	NA	NA	4	NA	0.086952381	23.51111111	0.025759892	1.452638403	NA	NA	NA	NA	0	0	0	0
NA	Stephens_2024	324	NA	NA	NA	NA	Eucalyptus_baueriana	Heterophloiae	Adnataria	Symphyomyrtus	2040	NA	NA	NA	20	NA	0.566190315	14.87825262	0.027666721	1.348303852	NA	NA	NA	NA	0	0	0	0
NA	Stephens_2024	340	NA	NA	NA	NA	Eucalyptus_bigalerita	Exsertae	Exsertaria	Symphyomyrtus	5712	NA	NA	NA	18	NA	0.475376046	26.98484848	0.018269307	1.484109474	NA	NA	NA	NA	0	0	0	0
NA	Stephens_2024	360	NA	NA	NA	NA	Eucalyptus_brandiana	Tetrapterae	Dumaria	Symphyomyrtus	6683.04	NA	NA	NA	5	NA	0.296466668	16.33333333	0.017208051	1.459790177	NA	NA	NA	NA	0	0	0	0
NA	Stephens_2024	381	NA	NA	NA	NA	Eucalyptus_burdettiana	Lehmannianae	Glandulosae	Symphyomyrtus	1105	NA	NA	NA	4	NA	0.269050002	16	0.012740575	1.489880711	NA	NA	NA	NA	0	0	0	0
NA	Stephens_2024	389	NA	NA	NA	NA	Eucalyptus_caesia	Caesiae	Bisectae	Symphyomyrtus	1428	NA	NA	NA	15	NA	0.184339286	17.5	0.01220762	1.501417153	NA	NA	NA	NA	0	0	0	0
NA	Stephens_2024	391	NA	NA	NA	NA	Eucalyptus_caesia	Caesiae	Bisectae	Symphyomyrtus	1428	NA	NA	NA	15	NA	0.184339286	17.5	0.01220762	1.501417153	NA	NA	NA	NA	0	0	0	0
NA	Stephens_2024	396	NA	NA	NA	NA	Eucalyptus_calcicola	Calcicolae	Frutices	Eucalyptus	895.9	NA	NA	NA	8	NA	0.595002029	16.02906071	0.019893532	1.434660787	NA	NA	NA	NA	0	0	0	0
NA	Stephens_2024	399	NA	NA	NA	NA	Eucalyptus_caleyi	Siderophloiae	Adnataria	Symphyomyrtus	1581	NA	NA	NA	30	NA	0.436363037	16.24963083	0.029733701	1.401801427	NA	NA	NA	NA	0	0	0	0
NA	Stephens_2024	416	NA	NA	NA	NA	Eucalyptus_camaldulensis	Exsertae	Exsertaria	Symphyomyrtus	3165.4	NA	NA	NA	50	NA	0.234403661	21.43452604	0.024363684	1.470342155	NA	NA	NA	NA	0	0	0	0
NA	Stephens_2024	426	NA	NA	NA	NA	Eucalyptus_camphora	Foveolatae	Maidenaria	Symphyomyrtus	2550	NA	NA	NA	25	NA	0.691998403	12.31522751	0.028967942	1.268820269	NA	NA	NA	NA	0	0	0	0
NA	Stephens_2024	436	NA	NA	NA	NA	Eucalyptus_capillosa	Levispermae	Glandulosae	Symphyomyrtus	1060.8	NA	NA	NA	15	NA	0.148679507	17.74749364	0.011187854	1.514593889	NA	NA	NA	NA	0	0	0	0
NA	Stephens_2024	444	NA	NA	NA	NA	Eucalyptus_carnei	Stricklandianae	Glandulosae	Symphyomyrtus	1744.2	NA	NA	NA	10	NA	0.0879	21.04901961	0.016661902	1.526494077	NA	NA	NA	NA	0	0	0	0
NA	Stephens_2024	446	NA	NA	NA	NA	Eucalyptus_castrensis	Subbuxeales	Adnataria	Symphyomyrtus	969	NA	NA	NA	8	NA	0.484153842	17	0.028890067	1.323540973	NA	NA	NA	NA	0	0	0	0
NA	Stephens_2024	457	NA	NA	NA	NA	Eucalyptus_cernua	Clinatae	Glandulosae	Symphyomyrtus	914.94	NA	NA	NA	5	NA	0.214318461	15.83076923	0.01628526	1.488448379	NA	NA	NA	NA	0	0	0	0
NA	Stephens_2024	460	NA	NA	NA	NA	Eucalyptus_chartaboma	Miniatae	Aurantistamineae	Eudesmia	2131.8	NA	NA	NA	18	NA	0.378683333	24.01960784	0.021426986	1.487187735	NA	NA	NA	NA	0	0	0	0
NA	Stephens_2024	464	NA	NA	NA	NA	Eucalyptus_chlorophylla	Striolatae	Adnataria	Symphyomyrtus	1122	NA	NA	NA	18	NA	0.378819578	26.24807048	0.018843649	1.494300308	NA	NA	NA	NA	0	0	0	0
NA	Stephens_2024	469	NA	NA	NA	NA	Eucalyptus_cladocalyx	Sect_Sejunctae	Sejunctae	Symphyomyrtus	1768	NA	NA	NA	35	NA	0.310064473	15.29676871	0.018387208	1.417184391	NA	NA	NA	NA	0	0	0	0
NA	Stephens_2024	484	NA	NA	NA	NA	Eucalyptus_conferruminata	Lehmannianae	Glandulosae	Symphyomyrtus	1501.44	NA	NA	NA	8	NA	0.407938674	15.90356265	0.020307277	1.432455173	NA	NA	NA	NA	0	0	0	0
NA	Stephens_2024	487	NA	NA	NA	NA	Eucalyptus_conglobata	Rufispermae	Dumaria	Symphyomyrtus	1566.72	NA	NA	NA	20	NA	0.249289327	15.94657897	0.016310023	1.462418472	NA	NA	NA	NA	0	0	0	0
NA	Stephens_2024	496	NA	NA	NA	NA	Eucalyptus_conspicua	Viminales	Maidenaria	Symphyomyrtus	1594.6	NA	NA	NA	15	NA	0.638805675	13.78723404	0.024338771	1.306625446	NA	NA	NA	NA	0	0	0	0
NA	Stephens_2024	509	NA	NA	NA	NA	Eucalyptus_corrugata	Torquatae	Dumaria	Symphyomyrtus	1224	NA	NA	NA	15	NA	0.12220421	18.71578947	0.013811525	1.504633825	NA	NA	NA	NA	0	0	0	0
NA	Stephens_2024	519	NA	NA	NA	NA	Eucalyptus_creta	Contortae	Glandulosae	Symphyomyrtus	448.8	NA	NA	NA	15	NA	0.205566665	16.11111111	0.014679461	1.471776847	NA	NA	NA	NA	0	0	0	0
NA	Stephens_2024	528	NA	NA	NA	NA	Eucalyptus_crucis	Curviptera	Bisectae	Symphyomyrtus	1432.08	NA	NA	NA	15	NA	0.13254289	18.43264368	0.013052307	1.527271588	NA	NA	NA	NA	0	0	0	0
NA	Stephens_2024	529	NA	NA	NA	NA	Eucalyptus_cullenii	Siderophloiae	Adnataria	Symphyomyrtus	1122	NA	NA	NA	25	NA	0.57496148	24.16911765	0.022391442	1.432745538	NA	NA	NA	NA	0	0	0	0
NA	Stephens_2024	541	NA	NA	NA	NA	Eucalyptus_cylindriflora	Elongatae	Glandulosae	Symphyomyrtus	510	NA	NA	NA	6	NA	0.165421818	16.55151515	0.012078142	1.489934291	NA	NA	NA	NA	0	0	0	0
NA	Stephens_2024	548	NA	NA	NA	NA	Eucalyptus_dalrympleana	Viminales	Maidenaria	Symphyomyrtus	2635	NA	NA	NA	60	NA	0.772508798	11.05450328	0.030532552	1.238811975	NA	NA	NA	NA	0	0	0	0
NA	Stephens_2024	555	NA	NA	NA	NA	Eucalyptus_decipiens	Falcatae	Bisectae	Symphyomyrtus	1785	NA	NA	NA	15	NA	0.327345986	16.42857143	0.016299322	1.462718176	NA	NA	NA	NA	0	0	0	0
NA	Stephens_2024	563	NA	NA	NA	NA	Eucalyptus_deflexa	Merrickianae	Dumaria	Symphyomyrtus	459	NA	NA	NA	3	NA	0.170262964	16.07407407	0.010057824	1.502338604	NA	NA	NA	NA	0	0	0	0
NA	Stephens_2024	566	NA	NA	NA	NA	Eucalyptus_delegatensis	Fraxinales	Eucalyptus	Eucalyptus	3468	NA	NA	NA	90	NA	1.100967624	8.631034202	0.037382873	1.075827471	NA	NA	NA	NA	0	0	0	0
NA	Stephens_2024	581	NA	NA	NA	NA	Eucalyptus_diminuta	Erectae	Glandulosae	Symphyomyrtus	469.2	NA	NA	NA	6	NA	0.180739062	19.7421875	0.016495301	1.503988738	NA	NA	NA	NA	0	0	0	0
NA	Stephens_2024	595	NA	NA	NA	NA	Eucalyptus_diversifolia	Diversiformae	Frutices	Eucalyptus	895.9	NA	NA	NA	8	NA	0.288779993	15.72917364	0.019255818	1.391512584	NA	NA	NA	NA	0	0	0	0
NA	Stephens_2024	605	NA	NA	NA	NA	Eucalyptus_falcata	Falcatae	Bisectae	Symphyomyrtus	624.24	NA	NA	NA	15	NA	0.24140977	15.88700565	0.013510936	1.493780763	NA	NA	NA	NA	0	0	0	0
NA	Stephens_2024	609	NA	NA	NA	NA	Eucalyptus_drummondii	Curviptera	Bisectae	Symphyomyrtus	561	NA	NA	NA	8	NA	0.273480887	17.39931741	0.014699563	1.498638737	NA	NA	NA	NA	0	0	0	0
NA	Stephens_2024	623	NA	NA	NA	NA	Eucalyptus_ecostata	Falcatae	Bisectae	Symphyomyrtus	962.37	NA	NA	NA	5	NA	0.277969629	15.86231884	0.016422369	1.479002577	NA	NA	NA	NA	0	0	0	0
NA	Stephens_2024	637	NA	NA	NA	NA	Eucalyptus_eremicola	Subulatae	Bisectae	Symphyomyrtus	566.95	NA	NA	NA	10	NA	0.075263038	20.63383614	0.014452898	1.510260024	NA	NA	NA	NA	0	0	0	0
NA	Stephens_2024	640	NA	NA	NA	NA	Eucalyptus_erosa	Pachyphloiae	Eucalyptus	Eucalyptus	1392.3	NA	NA	NA	30	NA	0.349556	18.24	0.044525112	1.37136227	NA	NA	NA	NA	0	0	0	0
NA	Stephens_2024	644	NA	NA	NA	NA	Eucalyptus_erythronema	Elongatae	Glandulosae	Symphyomyrtus	550.8	NA	NA	NA	6	NA	0.154661915	17.61401869	0.010220828	1.510456668	NA	NA	NA	NA	0	0	0	0
NA	Stephens_2024	645	NA	NA	NA	NA	Eucalyptus_eudesmioides	Heteropterae	Limbatae	Eudesmia	618.8	NA	NA	NA	8	NA	0.13925904	20.59908955	0.01878892	1.487195989	NA	NA	NA	NA	0	0	0	0
NA	Stephens_2024	649	NA	NA	NA	NA	Eucalyptus_ewartiana	Curviptera	Bisectae	Symphyomyrtus	918	NA	NA	NA	7	NA	0.121132411	20.55905512	0.019022331	1.551115486	NA	NA	NA	NA	0	0	0	0
NA	Stephens_2024	653	NA	NA	NA	NA	Eucalyptus_exilipes	Siderophloiae	Adnataria	Symphyomyrtus	353.6	NA	NA	NA	35	NA	0.286157143	21.58571429	0.030748762	1.477436693	NA	NA	NA	NA	0	0	0	0
NA	Stephens_2024	657	NA	NA	NA	NA	Eucalyptus_expressa	Pachyphloiae	Eucalyptus	Eucalyptus	2805	NA	NA	NA	40	NA	0.584871424	15.64285714	0.024899021	1.263028207	NA	NA	NA	NA	0	0	0	0
NA	Stephens_2024	663	NA	NA	NA	NA	Eucalyptus_falcata	Falcatae	Bisectae	Symphyomyrtus	624.24	NA	NA	NA	15	NA	0.24140977	15.88700565	0.013510936	1.493780763	NA	NA	NA	NA	0	0	0	0
NA	Stephens_2024	673	NA	NA	NA	NA	Eucalyptus_fibrosa	Siderophloiae	Adnataria	Symphyomyrtus	3748.5	NA	NA	NA	35	NA	0.473402654	18.61801844	0.030987491	1.390028858	NA	NA	NA	NA	0	0	0	0
NA	Stephens_2024	679	NA	NA	NA	NA	Eucalyptus_flocktoniae	Subulatae	Bisectae	Symphyomyrtus	952	NA	NA	NA	15	NA	0.185423813	16.71452175	0.01359405	1.491843202	NA	NA	NA	NA	0	0	0	0
NA	Stephens_2024	689	NA	NA	NA	NA	Eucalyptus_fraseri	Rufispermae	Dumaria	Symphyomyrtus	2342.6	NA	NA	NA	20	NA	0.160688565	16.79011525	0.02214498	1.464608567	NA	NA	NA	NA	0	0	0	0
NA	Stephens_2024	692	NA	NA	NA	NA	Eucalyptus_frenchiana	Rufispermae	Dumaria	Symphyomyrtus	462.4	NA	NA	NA	15	NA	0.137666668	17.11111111	0.010306295	1.504374722	NA	NA	NA	NA	0	0	0	0
NA	Stephens_2024	706	NA	NA	NA	NA	Eucalyptus_georgei	Rufispermae	Dumaria	Symphyomyrtus	3060	NA	NA	NA	20	NA	0.155200001	16.74193548	0.014425423	1.476726056	NA	NA	NA	NA	0	0	0	0
NA	Stephens_2024	714	NA	NA	NA	NA	Eucalyptus_gittinsii	Heteropterae	Limbatae	Eudesmia	1383.8	NA	NA	NA	6	NA	0.187707954	19.71430906	0.016676845	1.507450168	NA	NA	NA	NA	0	0	0	0
NA	Stephens_2024	725	NA	NA	NA	NA	Eucalyptus_globulus	Globulares	Maidenaria	Symphyomyrtus	6364.8	NA	NA	NA	90	NA	0.697953002	12.75575898	0.027571592	1.260861317	NA	NA	NA	NA	0	0	0	0
NA	Stephens_2024	726	NA	NA	NA	NA	Eucalyptus_glomericassis	Exsertae	Exsertaria	Symphyomyrtus	1632	NA	NA	NA	10	NA	0.642288063	26.28358209	0.021911506	1.42787691	NA	NA	NA	NA	0	0	0	0
NA	Stephens_2024	733	NA	NA	NA	NA	Eucalyptus_goniantha	Falcatae	Bisectae	Symphyomyrtus	2091	NA	NA	NA	13	NA	0.469884779	15.35858586	0.017004711	1.448504237	NA	NA	NA	NA	0	0	0	0
NA	Stephens_2024	752	NA	NA	NA	NA	Eucalyptus_grossa	Obliquae	Glandulosae	Symphyomyrtus	2805	NA	NA	NA	5	NA	0.16989754	16.45901639	0.013243079	1.484557946	NA	NA	NA	NA	0	0	0	0
NA	Stephens_2024	758	NA	NA	NA	NA	Eucalyptus_gypsophila	Rufispermae	Dumaria	Symphyomyrtus	1632	NA	NA	NA	6	NA	0.080911628	19.95813953	0.015300983	1.490605686	NA	NA	NA	NA	0	0	0	0
NA	Stephens_2024	762	NA	NA	NA	NA	Eucalyptus_hallii	Connexentes	Exsertaria	Symphyomyrtus	2711.5	NA	NA	NA	20	NA	0.573880391	21	0.017025587	1.42427816	NA	NA	NA	NA	0	0	0	0
NA	Stephens_2024	766	NA	NA	NA	NA	Eucalyptus_hebetifolia	Levispermae	Glandulosae	Symphyomyrtus	748.34	NA	NA	NA	8	NA	0.242318279	15.32258065	0.013037905	1.490495335	NA	NA	NA	NA	0	0	0	0
NA	Stephens_2024	799	NA	NA	NA	NA	Eucalyptus_insularis	Insulares	Frutices	Eucalyptus	263.16	NA	NA	NA	8	NA	0.410392001	16.13601533	0.024388417	1.451040705	NA	NA	NA	NA	0	0	0	0
NA	Stephens_2024	805	NA	NA	NA	NA	Eucalyptus_jacksonii	Jacksoniae	Longistylus	Eucalyptus	1615	NA	NA	NA	65	NA	0.779735901	15.125	0.017869077	1.388179944	NA	NA	NA	NA	0	0	0	0
NA	Stephens_2024	809	NA	NA	NA	NA	Eucalyptus_jimberlanica	Contortae	Glandulosae	Symphyomyrtus	527.85	NA	NA	NA	10	NA	0.152200001	16.85714286	0.016232336	1.449604236	NA	NA	NA	NA	0	0	0	0
NA	Stephens_2024	814	NA	NA	NA	NA	Eucalyptus_jucunda	Jucundae	Limbatae	Eudesmia	918	NA	NA	NA	8	NA	0.139724504	20.65562914	0.018106739	1.502333167	NA	NA	NA	NA	0	0	0	0
NA	Stephens_2024	817	NA	NA	NA	NA	Eucalyptus_jutsonii	Micrantherae	Bisectae	Symphyomyrtus	74.8	NA	NA	NA	8	NA	0.103566107	19.67226891	0.014298118	1.500401435	NA	NA	NA	NA	0	0	0	0
NA	Stephens_2024	829	NA	NA	NA	NA	Eucalyptus_kingsmillii	Curviptera	Bisectae	Symphyomyrtus	1446.7	NA	NA	NA	8	NA	0.10256318	22.50782614	0.022467199	1.55486922	NA	NA	NA	NA	0	0	0	0
NA	Stephens_2024	833	NA	NA	NA	NA	Eucalyptus_kochii	Subulatae	Bisectae	Symphyomyrtus	729.3	NA	NA	NA	12	NA	0.127409996	19.48412744	0.014117539	1.525952053	NA	NA	NA	NA	0	0	0	0
NA	Stephens_2024	834	NA	NA	NA	NA	Eucalyptus_kondininensis	Rufispermae	Dumaria	Symphyomyrtus	1122	NA	NA	NA	20	NA	0.178650595	16.30177515	0.012097986	1.480102421	NA	NA	NA	NA	0	0	0	0
NA	Stephens_2024	835	NA	NA	NA	NA	Eucalyptus_kondininensis	Rufispermae	Dumaria	Symphyomyrtus	1122	NA	NA	NA	20	NA	0.178650595	16.30177515	0.012097986	1.480102421	NA	NA	NA	NA	0	0	0	0
NA	Stephens_2024	867	NA	NA	NA	NA	Eucalyptus_lehmannii	Lehmannianae	Glandulosae	Symphyomyrtus	1055.7	NA	NA	NA	NA	NA	0.27525862	15.52149583	0.015689433	1.478806267	NA	NA	NA	NA	0	0	0	0
NA	Stephens_2024	879	NA	NA	NA	NA	Eucalyptus_leptopoda	Curviptera	Bisectae	Symphyomyrtus	581.4	NA	NA	NA	8	NA	0.12223988	19.49648456	0.013441188	1.523175525	NA	NA	NA	NA	0	0	0	0
NA	Stephens_2024	884	NA	NA	NA	NA	Eucalyptus_leucophloia	Sect_Platysperma	Platysperma	Symphyomyrtus	972.4	NA	NA	NA	10	NA	0.168227081	25.73497662	0.023603267	1.521936713	NA	NA	NA	NA	0	0	0	0
NA	Stephens_2024	891	NA	NA	NA	NA	Eucalyptus_leucoxylon	Melliodorae	Adnataria	Symphyomyrtus	2529.6	NA	NA	NA	30	NA	0.333920101	14.81099161	0.018250063	1.422526946	NA	NA	NA	NA	0	0	0	0
NA	Stephens_2024	893	NA	NA	NA	NA	Eucalyptus_ligulata	Calcicolae	Frutices	Eucalyptus	550.8	NA	NA	NA	4	NA	0.353578555	15.20630157	0.01764939	1.463325579	NA	NA	NA	NA	0	0	0	0
NA	Stephens_2024	898	NA	NA	NA	NA	Eucalyptus_litoralis	Globulares	Maidenaria	Symphyomyrtus	4712.4	NA	NA	NA	18	NA	0.503876921	14	0.026256597	1.322881858	NA	NA	NA	NA	0	0	0	0
NA	Stephens_2024	905	NA	NA	NA	NA	Eucalyptus_lockyeri	Exsertae	Exsertaria	Symphyomyrtus	1973.7	NA	NA	NA	12	NA	0.770595633	20.11253143	0.03286342	1.289336717	NA	NA	NA	NA	0	0	0	0
NA	Stephens_2024	916	NA	NA	NA	NA	Eucalyptus_loxophleba	Loxophlebae	Glandulosae	Symphyomyrtus	1681.3	NA	NA	NA	17.5	NA	0.159865851	18.09869942	0.01344136	1.507023561	NA	NA	NA	NA	0	0	0	0
NA	Stephens_2024	934	NA	NA	NA	NA	Eucalyptus_macrocarpa	Curviptera	Bisectae	Symphyomyrtus	3876	NA	NA	NA	5	NA	0.215093555	18.14049383	0.014189257	1.501875722	NA	NA	NA	NA	0	0	0	0
NA	Stephens_2024	937	NA	NA	NA	NA	Eucalyptus_macrorhyncha	Pachyphloiae	Eucalyptus	Eucalyptus	1870	NA	NA	NA	35	NA	0.505991104	13.58396888	0.026120622	1.373521383	NA	NA	NA	NA	0	0	0	0
NA	Stephens_2024	944	NA	NA	NA	NA	Eucalyptus_mannensis	Micrantherae	Bisectae	Symphyomyrtus	966.28	NA	NA	NA	10	NA	0.098652337	21.70095441	0.016697252	1.482679309	NA	NA	NA	NA	0	0	0	0
NA	Stephens_2024	948	NA	NA	NA	NA	Eucalyptus_mannifera	Viminales	Maidenaria	Symphyomyrtus	1632	NA	NA	NA	25	NA	0.669628815	12.25611925	0.02704979	1.296773849	NA	NA	NA	NA	0	0	0	0
NA	Stephens_2024	952	NA	NA	NA	NA	Eucalyptus_marginata	Occidentales	Longistylus	Eucalyptus	1224	NA	NA	NA	40	NA	0.43769602	16.08813685	0.017466251	1.456028582	NA	NA	NA	NA	0	0	0	0
NA	Stephens_2024	956	NA	NA	NA	NA	Eucalyptus_hebetifolia	Levispermae	Glandulosae	Symphyomyrtus	748.34	NA	NA	NA	8	NA	0.242318279	15.32258065	0.013037905	1.490495335	NA	NA	NA	NA	0	0	0	0
NA	Stephens_2024	963	NA	NA	NA	NA	Eucalyptus_megasepala	Tetrodontae	Limbatae	Eudesmia	2295	NA	NA	NA	20	NA	0.524996003	25.4	0.02105711	1.465311968	NA	NA	NA	NA	0	0	0	0
NA	Stephens_2024	966	NA	NA	NA	NA	Eucalyptus_melanophitra	Levispermae	Glandulosae	Symphyomyrtus	354.96	NA	NA	NA	7	NA	0.267949998	15.35714286	0.013549808	1.471743721	NA	NA	NA	NA	0	0	0	0
NA	Stephens_2024	970	NA	NA	NA	NA	Eucalyptus_melanoxylon	Torquatae	Dumaria	Symphyomyrtus	897.6	NA	NA	NA	24	NA	0.149244897	17.24365482	0.015912951	1.481662673	NA	NA	NA	NA	0	0	0	0
NA	Stephens_2024	983	NA	NA	NA	NA	Eucalyptus_microneura	Striolatae	Adnataria	Symphyomyrtus	2244	NA	NA	NA	18	NA	0.309407386	24.67045455	0.030045861	1.48312897	NA	NA	NA	NA	0	0	0	0
NA	Stephens_2024	987	NA	NA	NA	NA	Eucalyptus_mimica	Erectae	Glandulosae	Symphyomyrtus	265.2	NA	NA	NA	8	NA	0.180894763	15.95238095	0.010948192	1.482214379	NA	NA	NA	NA	0	0	0	0
NA	Stephens_2024	988	NA	NA	NA	NA	Eucalyptus_miniata	Miniatae	Aurantistamineae	Eudesmia	3808	NA	NA	NA	30	NA	0.466927627	26.89254386	0.019432499	1.478706132	NA	NA	NA	NA	0	0	0	0
NA	Stephens_2024	990	NA	NA	NA	NA	Eucalyptus_minniritchi	Curviptera	Bisectae	Symphyomyrtus	489.6	NA	NA	NA	3	NA	0.129092454	20.09433962	0.019506455	1.421763379	NA	NA	NA	NA	0	0	0	0
NA	Stephens_2024	1002	NA	NA	NA	NA	Eucalyptus_moorei	Longitudinales	Eucalyptus	Eucalyptus	380.8	NA	NA	NA	12	NA	0.763116012	12.09037336	0.027213606	1.234384786	NA	NA	NA	NA	0	0	0	0
NA	Stephens_2024	1014	NA	NA	NA	NA	Eucalyptus_nebulosa	Radiatae	Eucalyptus	Eucalyptus	606.05	NA	NA	NA	7	NA	1.819938449	10.84615385	0.044387353	1.09160307	NA	NA	NA	NA	0	0	0	0
NA	Stephens_2024	1018	NA	NA	NA	NA	Eucalyptus_neutra	Subulatae	Bisectae	Symphyomyrtus	748	NA	NA	NA	6	NA	0.193456284	16.35869565	0.012261266	1.490154496	NA	NA	NA	NA	0	0	0	0
NA	Stephens_2024	1030	NA	NA	NA	NA	Eucalyptus_normantonensis	Buxeales	Adnataria	Symphyomyrtus	1496	NA	NA	NA	8	NA	0.15188469	24.06514658	0.023299316	1.49194172	NA	NA	NA	NA	0	0	0	0
NA	Stephens_2024	1040	NA	NA	NA	NA	Eucalyptus_nudicaulis	Exsertae	Exsertaria	Symphyomyrtus	2448	NA	NA	NA	6	NA	0.167129412	24.58823529	0.032558548	1.433749116	NA	NA	NA	NA	0	0	0	0
NA	Stephens_2024	1041	NA	NA	NA	NA	Eucalyptus_nutans	Erectae	Glandulosae	Symphyomyrtus	2856	NA	NA	NA	4	NA	0.379633337	15.66666667	0.020698112	1.447798557	NA	NA	NA	NA	0	0	0	0
NA	Stephens_2024	1048	NA	NA	NA	NA	Eucalyptus_obtusiflora	Rufispermae	Dumaria	Symphyomyrtus	1700	NA	NA	NA	10	NA	0.151067782	19.85258884	0.016478414	1.503461821	NA	NA	NA	NA	0	0	0	0
NA	Stephens_2024	1063	NA	NA	NA	NA	Eucalyptus_oleosa	Subulatae	Bisectae	Symphyomyrtus	680	NA	NA	NA	12	NA	0.158421677	17.11525158	0.020336298	1.435446016	NA	NA	NA	NA	0	0	0	0
NA	Stephens_2024	1074	NA	NA	NA	NA	Eucalyptus_opimiflora	Falcatae	Bisectae	Symphyomyrtus	833	NA	NA	NA	7	NA	0.22011698	18.8490566	0.014789052	1.515808678	NA	NA	NA	NA	0	0	0	0
NA	Stephens_2024	1075	NA	NA	NA	NA	Eucalyptus_optima	Subulatae	Bisectae	Symphyomyrtus	4046	NA	NA	NA	20	NA	0.149520338	17.06779661	0.017838067	1.466151957	NA	NA	NA	NA	0	0	0	0
NA	Stephens_2024	1090	NA	NA	NA	NA	Eucalyptus_ovata	Foveolatae	Maidenaria	Symphyomyrtus	3294.6	NA	NA	NA	30	NA	0.664780101	12.90105143	0.026206809	1.304383044	NA	NA	NA	NA	0	0	0	0
NA	Stephens_2024	1096	NA	NA	NA	NA	Eucalyptus_pachycalyx	Squamosae	Bisectae	Symphyomyrtus	1446.7	NA	NA	NA	15	NA	0.543257007	20.54359364	0.025957675	1.367160817	NA	NA	NA	NA	0	0	0	0
NA	Stephens_2024	1099	NA	NA	NA	NA	Eucalyptus_pachyphylla	Curviptera	Bisectae	Symphyomyrtus	1564	NA	NA	NA	5	NA	0.108963095	24.67261905	0.018443038	1.52317211	NA	NA	NA	NA	0	0	0	0
NA	Stephens_2024	1111	NA	NA	NA	NA	Eucalyptus_pantoleuca	Exsertae	Exsertaria	Symphyomyrtus	5712	NA	NA	NA	12	NA	0.301581249	27.27678571	0.018498713	1.52997344	NA	NA	NA	NA	0	0	0	0
NA	Stephens_2024	1115	NA	NA	NA	NA	Eucalyptus_parramattensis	Liberivalvae	Exsertaria	Symphyomyrtus	1927.8	NA	NA	NA	18	NA	0.590877899	16.76772673	0.027571051	1.337181714	NA	NA	NA	NA	0	0	0	0
NA	Stephens_2024	1118	NA	NA	NA	NA	Eucalyptus_patellaris	Striolatae	Adnataria	Symphyomyrtus	2261	NA	NA	NA	15	NA	0.415618126	26.93125	0.017577304	1.509856627	NA	NA	NA	NA	0	0	0	0
NA	Stephens_2024	1127	NA	NA	NA	NA	Eucalyptus_pauciflora	Pauciflorae	Eucalyptus	Eucalyptus	2550	NA	NA	NA	30	NA	0.868049744	10.11676415	0.034567365	1.187685041	NA	NA	NA	NA	0	0	0	0
NA	Stephens_2024	1138	NA	NA	NA	NA	Eucalyptus_persistens	Buxeales	Adnataria	Symphyomyrtus	1428	NA	NA	NA	12	NA	0.318450146	22.6851312	0.026570256	1.47622158	NA	NA	NA	NA	0	0	0	0
NA	Stephens_2024	1148	NA	NA	NA	NA	Eucalyptus_phaenophylla	Levispermae	Glandulosae	Symphyomyrtus	564.57	NA	NA	NA	6	NA	0.219988545	15.66729484	0.012722806	1.49300732	NA	NA	NA	NA	0	0	0	0
NA	Stephens_2024	1151	NA	NA	NA	NA	Eucalyptus_phenax	Rufispermae	Dumaria	Symphyomyrtus	1242.7	NA	NA	NA	9	NA	0.212524303	16.07520583	0.017537808	1.444874162	NA	NA	NA	NA	0	0	0	0
NA	Stephens_2024	1154	NA	NA	NA	NA	Eucalyptus_pilbarensis	Accedentes	Glandulosae	Symphyomyrtus	795.6	NA	NA	NA	4	NA	0.13095375	23.55	0.032392688	1.591638465	NA	NA	NA	NA	0	0	0	0
NA	Stephens_2024	1162	NA	NA	NA	NA	Eucalyptus_piperita	Piperitales	Eucalyptus	Eucalyptus	6392	NA	NA	NA	30	NA	0.768015181	14.59090909	0.026453032	1.259164469	NA	NA	NA	NA	0	0	0	0
NA	Stephens_2024	1164	NA	NA	NA	NA	Eucalyptus_piperita	Piperitales	Eucalyptus	Eucalyptus	6392	NA	NA	NA	30	NA	0.768015181	14.59090909	0.026453032	1.259164469	NA	NA	NA	NA	0	0	0	0
NA	Stephens_2024	1178	NA	NA	NA	NA	Eucalyptus_platypus	Erectae	Glandulosae	Symphyomyrtus	1047.2	NA	NA	NA	10	NA	0.227481322	15.65659749	0.013889465	1.487339775	NA	NA	NA	NA	0	0	0	0
NA	Stephens_2024	1180	NA	NA	NA	NA	Eucalyptus_pluricaulis	Levispermae	Glandulosae	Symphyomyrtus	843.2	NA	NA	NA	NA	NA	0.22320703	16.74698975	0.013525872	1.498684239	NA	NA	NA	NA	0	0	0	0
NA	Stephens_2024	1186	NA	NA	NA	NA	Eucalyptus_polyanthemos	Heterophloiae	Adnataria	Symphyomyrtus	2453.1	NA	NA	NA	40	NA	0.503319838	13.66599678	0.026897155	1.397950886	NA	NA	NA	NA	0	0	0	0
NA	Stephens_2024	1198	NA	NA	NA	NA	Eucalyptus_preissiana	Preissianae	Frutices	Eucalyptus	3282.02	NA	NA	NA	3	NA	0.291117191	15.3806231	0.015851424	1.474499315	NA	NA	NA	NA	0	0	0	0
NA	Stephens_2024	1200	NA	NA	NA	NA	Eucalyptus_prominens	Accedentes	Glandulosae	Symphyomyrtus	535.5	NA	NA	NA	4	NA	0.098490476	23.52307692	0.030927589	1.46097363	NA	NA	NA	NA	0	0	0	0
NA	Stephens_2024	1209	NA	NA	NA	NA	Eucalyptus_proxima	Clinatae	Glandulosae	Symphyomyrtus	852.72	NA	NA	NA	5	NA	0.228430682	15.94318182	0.015962602	1.492253805	NA	NA	NA	NA	0	0	0	0
NA	Stephens_2024	1215	NA	NA	NA	NA	Eucalyptus_pruinosa	Striolatae	Adnataria	Symphyomyrtus	4469.13	NA	NA	NA	10	NA	0.267103664	26.84741188	0.019755531	1.505789544	NA	NA	NA	NA	0	0	0	0
NA	Stephens_2024	1248	NA	NA	NA	NA	Eucalyptus_radiata	Radiatae	Eucalyptus	Eucalyptus	1262.25	NA	NA	NA	50	NA	0.757589294	12.1665643	0.028704947	1.262893979	NA	NA	NA	NA	0	0	0	0
NA	Stephens_2024	1250	NA	NA	NA	NA	Eucalyptus_raveretiana	Sect_Domesticae	Domesticae	Symphyomyrtus	1904	NA	NA	NA	30	NA	0.452829851	22.28358209	0.032855386	1.415523616	NA	NA	NA	NA	0	0	0	0
NA	Stephens_2024	1267	NA	NA	NA	NA	Eucalyptus_resinifera	Annulares	Latoangulatae	Symphyomyrtus	1999.2	NA	NA	NA	45	NA	0.835618111	18.73203103	0.035261962	1.242277955	NA	NA	NA	NA	0	0	0	0
NA	Stephens_2024	1280	NA	NA	NA	NA	Eucalyptus_risdonii	Radiatae	Eucalyptus	Eucalyptus	680	NA	NA	NA	16	NA	0.542646161	12	0.019269433	1.269684878	NA	NA	NA	NA	0	0	0	0
NA	Stephens_2024	1288	NA	NA	NA	NA	Eucalyptus_rowleyi	Lucasianae	Adnataria	Symphyomyrtus	1320.9	NA	NA	NA	5	NA	0.098921428	25.78571429	0.025258865	1.5199028	NA	NA	NA	NA	0	0	0	0
NA	Stephens_2024	1289	NA	NA	NA	NA	Eucalyptus_roycei	Jucundae	Limbatae	Eudesmia	2284.8	NA	NA	NA	6	NA	0.107555173	21.85483871	0.023084699	1.426736161	NA	NA	NA	NA	0	0	0	0
NA	Stephens_2024	1293	NA	NA	NA	NA	Eucalyptus_rubida	Viminales	Maidenaria	Symphyomyrtus	2142	NA	NA	NA	40	NA	0.619928789	11.74418577	0.028595952	1.323593409	NA	NA	NA	NA	0	0	0	0
NA	Stephens_2024	1300	NA	NA	NA	NA	Eucalyptus_rudis	Exsertae	Exsertaria	Symphyomyrtus	1912.5	NA	NA	NA	25	NA	0.314017548	17.31518599	0.017731498	1.458026115	NA	NA	NA	NA	0	0	0	0
NA	Stephens_2024	1303	NA	NA	NA	NA	Eucalyptus_rugulata	Falcatae	Bisectae	Symphyomyrtus	1720.4	NA	NA	NA	15	NA	0.178433339	16	0.008932924	1.518023458	NA	NA	NA	NA	0	0	0	0
NA	Stephens_2024	1317	NA	NA	NA	NA	Eucalyptus_sargentii	Erectae	Glandulosae	Symphyomyrtus	549.1	NA	NA	NA	12	NA	0.15814193	17.66833098	0.012100824	1.489655873	NA	NA	NA	NA	0	0	0	0
NA	Stephens_2024	1322	NA	NA	NA	NA	Eucalyptus_scias	Annulares	Latoangulatae	Symphyomyrtus	3672	NA	NA	NA	20	NA	0.777363296	15.4309973	0.025327973	1.262683433	NA	NA	NA	NA	0	0	0	0
NA	Stephens_2024	1340	NA	NA	NA	NA	Eucalyptus_sheathiana	Rufispermae	Dumaria	Symphyomyrtus	918	NA	NA	NA	15	NA	0.152090657	17.48788927	0.01117722	1.508343729	NA	NA	NA	NA	0	0	0	0
NA	Stephens_2024	1342	NA	NA	NA	NA	Eucalyptus_shirleyi	Siderophloiae	Adnataria	Symphyomyrtus	7072	NA	NA	NA	15	NA	0.435740165	22.24897959	0.02735839	1.430466679	NA	NA	NA	NA	0	0	0	0
NA	Stephens_2024	1356	NA	NA	NA	NA	Eucalyptus_sinuosa	Lehmannianae	Glandulosae	Symphyomyrtus	233.75	NA	NA	NA	4	NA	0.247120002	15.5	0.014204829	1.488929774	NA	NA	NA	NA	0	0	0	0
NA	Stephens_2024	1362	NA	NA	NA	NA	Eucalyptus_socialis	Subulatae	Bisectae	Symphyomyrtus	1292	NA	NA	NA	10	NA	0.140325153	18.4909977	0.020917869	1.459954041	NA	NA	NA	NA	0	0	0	0
NA	Stephens_2024	1382	NA	NA	NA	NA	Eucalyptus_splendens	Viminales	Maidenaria	Symphyomyrtus	2380	NA	NA	NA	10	NA	0.706921433	13.64285714	0.029238085	1.29385095	NA	NA	NA	NA	0	0	0	0
NA	Stephens_2024	1413	NA	NA	NA	NA	Eucalyptus_subangusta	Levispermae	Glandulosae	Symphyomyrtus	645.15	NA	NA	NA	9	NA	0.14510858	18.65487621	0.012249853	1.525839181	NA	NA	NA	NA	0	0	0	0
NA	Stephens_2024	1420	NA	NA	NA	NA	Eucalyptus_suffulgens	Rhodoxyla	Adnataria	Symphyomyrtus	2176	NA	NA	NA	25	NA	0.352803012	20.23952096	0.039561385	1.358333645	NA	NA	NA	NA	0	0	0	0
NA	Stephens_2024	1423	NA	NA	NA	NA	Eucalyptus_suggrandis	Erectae	Glandulosae	Symphyomyrtus	561.68	NA	NA	NA	5	NA	0.214894682	15.89555027	0.013007477	1.492056298	NA	NA	NA	NA	0	0	0	0
NA	Stephens_2024	1425	NA	NA	NA	NA	Eucalyptus_sweedmaniana	Tetrapterae	Dumaria	Symphyomyrtus	8149.12	NA	NA	NA	1	NA	0.283725001	16	0.018275945	1.477878079	NA	NA	NA	NA	0	0	0	0
NA	Stephens_2024	1426	NA	NA	NA	NA	Eucalyptus_synandra	Curviptera	Bisectae	Symphyomyrtus	1156	NA	NA	NA	10	NA	0.130369565	19.7826087	0.014765867	1.537759637	NA	NA	NA	NA	0	0	0	0
NA	Stephens_2024	1432	NA	NA	NA	NA	Eucalyptus_tectifica	Striolatae	Adnataria	Symphyomyrtus	1836	NA	NA	NA	15	NA	0.439553056	26.98798077	0.019042395	1.486689407	NA	NA	NA	NA	0	0	0	0
NA	Stephens_2024	1438	NA	NA	NA	NA	Eucalyptus_tenuipes	Subgen_Cuboidea	Subgen_Cuboidea	Cuboidea	680	NA	NA	NA	15	NA	0.323615656	20.44444444	0.030686964	1.423085074	NA	NA	NA	NA	0	0	0	0
NA	Stephens_2024	1442	NA	NA	NA	NA	Eucalyptus_tenuis	Rufispermae	Dumaria	Symphyomyrtus	877.2	NA	NA	NA	12	NA	0.144455358	17.14285714	0.012580773	1.484124431	NA	NA	NA	NA	0	0	0	0
NA	Stephens_2024	1453	NA	NA	NA	NA	Eucalyptus_tereticornis	Exsertae	Exsertaria	Symphyomyrtus	2295	NA	NA	NA	50	NA	0.54372255	18.69505388	0.035852341	1.339906508	NA	NA	NA	NA	0	0	0	0
NA	Stephens_2024	1454	NA	NA	NA	NA	Eucalyptus_terrica	Exsertae	Exsertaria	Symphyomyrtus	867	NA	NA	NA	10	NA	0.379833333	17.83950617	0.031731879	1.43212635	NA	NA	NA	NA	0	0	0	0
NA	Stephens_2024	1458	NA	NA	NA	NA	Eucalyptus_tetraptera	Tetrapterae	Dumaria	Symphyomyrtus	10200	NA	NA	NA	4	NA	0.274212727	16	0.01727413	1.474507294	NA	NA	NA	NA	0	0	0	0
NA	Stephens_2024	1460	NA	NA	NA	NA	Eucalyptus_tetrodonta	Tetrodontae	Limbatae	Eudesmia	2524.5	NA	NA	NA	25	NA	0.541610695	26.24818841	0.017611936	1.469615919	NA	NA	NA	NA	0	0	0	0
NA	Stephens_2024	1463	NA	NA	NA	NA	Eucalyptus_thamnoides	Erectae	Glandulosae	Symphyomyrtus	892.5	NA	NA	NA	6	NA	0.249944154	15.32357269	0.013692423	1.485351553	NA	NA	NA	NA	0	0	0	0
NA	Stephens_2024	1491	NA	NA	NA	NA	Eucalyptus_uncinata	Porantherae	Bisectae	Symphyomyrtus	442	NA	NA	NA	8	NA	0.249438025	15.9057377	0.015831429	1.479884222	NA	NA	NA	NA	0	0	0	0
NA	Stephens_2024	1500	NA	NA	NA	NA	Eucalyptus_varia	Levispermae	Glandulosae	Symphyomyrtus	586.5	NA	NA	NA	7	NA	0.287454441	16.06664581	0.013653612	1.484090769	NA	NA	NA	NA	0	0	0	0
NA	Stephens_2024	1501	NA	NA	NA	NA	Eucalyptus_vegrandis	Clinatae	Glandulosae	Symphyomyrtus	552.16	NA	NA	NA	6	NA	0.219991752	15.73787652	0.013120266	1.483364035	NA	NA	NA	NA	0	0	0	0
NA	Stephens_2024	1510	NA	NA	NA	NA	Eucalyptus_victrix	Striolatae	Adnataria	Symphyomyrtus	2040	NA	NA	NA	20.05	NA	0.106847152	24.75620767	0.021469911	1.51305689	NA	NA	NA	NA	0	0	0	0
NA	Stephens_2024	1516	NA	NA	NA	NA	Eucalyptus_viminalis	Viminales	Maidenaria	Symphyomyrtus	1886.32	NA	NA	NA	90	NA	0.596999366	13.23120779	0.025422323	1.325609458	NA	NA	NA	NA	0	0	0	0
NA	Stephens_2024	1522	NA	NA	NA	NA	Eucalyptus_vittata	Rufispermae	Dumaria	Symphyomyrtus	1122	NA	NA	NA	14	NA	0.138845926	17.73333333	0.013045285	1.496248885	NA	NA	NA	NA	0	0	0	0
NA	Stephens_2024	1528	NA	NA	NA	NA	Eucalyptus_wandoo	Levispermae	Glandulosae	Symphyomyrtus	1292	NA	NA	NA	25	NA	0.253436615	16.94304036	0.014253632	1.494354594	NA	NA	NA	NA	0	0	0	0
NA	Stephens_2024	1538	NA	NA	NA	NA	Eucalyptus_willisii	Radiatae	Eucalyptus	Eucalyptus	1173	NA	NA	NA	15	NA	0.674708241	13.54311539	0.024406138	1.291117613	NA	NA	NA	NA	0	0	0	0
NA	Stephens_2024	1542	NA	NA	NA	NA	Eucalyptus_wubinensis	Rufispermae	Dumaria	Symphyomyrtus	635.8	NA	NA	NA	8	NA	0.137989156	19.08433735	0.013318749	1.536290884	NA	NA	NA	NA	0	0	0	0
NA	Stephens_2024	1552	NA	NA	NA	NA	Eucalyptus_xanthonema	Levispermae	Glandulosae	Symphyomyrtus	342.72	NA	NA	NA	5	NA	0.248245514	15.02930108	0.013814295	1.478556249	NA	NA	NA	NA	0	0	0	0
Stewart_1995_167_1	Stewart_1995	167	Coominya	1	-27.2	152.5	Corymbia_citriodora	Maculatae	Maculatae	Blakella	NA	NA	NA	NA	50	-28.64	0.514305758	19.99487179	0.036171703	1.363960851	0.4921	20	0.067786277	1.357127349	-0.044136	0.000256443	0.628082642	-0.005022635
Stewart_1995_169_1	Stewart_1995	169	Coominya	1	-27.2	152.5	Corymbia_tessellaris	Sect_Abbreviatae	Abbreviatae	Blakella	NA	NA	NA	NA	35	-26.64	0.582861281	23.03021978	0.026777411	1.407953376	0.4921	20	0.067786277	1.357127349	-0.169267269	-0.141074983	0.928801111	-0.036766921
Stewart_1995_235_1	Stewart_1995	235	Idalia	3	-24.08	145	Eucalyptus_brownii	Buxeales	Adnataria	Symphyomyrtus	NA	NA	NA	NA	18	-24.7	0.325354456	22.62871287	0.025896186	1.466687484	0.174500003	23	0.032675602	1.455997288	-0.62299046	0.016274635	0.23253297	-0.007315359
Stewart_1995_236_1	Stewart_1995	236	Idalia	3	-24.08	145	Eucalyptus_brownii	Buxeales	Adnataria	Symphyomyrtus	NA	NA	NA	NA	18	-24.8	0.325354456	22.62871287	0.025896186	1.466687484	0.174500003	23	0.032675602	1.455997288	-0.62299046	0.016274635	0.23253297	-0.007315359
Stewart_1995_237_1	Stewart_1995	237	Idalia	3	-24.08	145	Eucalyptus_brownii	Buxeales	Adnataria	Symphyomyrtus	NA	NA	NA	NA	18	-24.8	0.325354456	22.62871287	0.025896186	1.466687484	0.174500003	23	0.032675602	1.455997288	-0.62299046	0.016274635	0.23253297	-0.007315359
Stewart_1995_239_1	Stewart_1995	239	Idalia	3	-24.08	145	Eucalyptus_cambageana	Buxeales	Adnataria	Symphyomyrtus	NA	NA	NA	NA	35	-23.7	0.288617412	22.10945274	0.029194902	1.435960562	0.174500003	23	0.032675602	1.455997288	-0.503177216	0.039488973	0.112634564	0.013857081
Stewart_1995_240_1	Stewart_1995	240	Idalia	3	-24.08	145	Eucalyptus_cambageana	Buxeales	Adnataria	Symphyomyrtus	NA	NA	NA	NA	35	-23.7	0.288617412	22.10945274	0.029194902	1.435960562	0.174500003	23	0.032675602	1.455997288	-0.503177216	0.039488973	0.112634564	0.013857081
Stewart_1995_241_1	Stewart_1995	241	Idalia	3	-24.08	145	Eucalyptus_cambageana	Buxeales	Adnataria	Symphyomyrtus	NA	NA	NA	NA	35	-23.8	0.288617412	22.10945274	0.029194902	1.435960562	0.174500003	23	0.032675602	1.455997288	-0.503177216	0.039488973	0.112634564	0.013857081
Stewart_1995_243_1	Stewart_1995	243	Gambubal	2	-28.03	152.83	Eucalyptus_campanulata	Psathyroxyla	Eucalyptus	Eucalyptus	NA	NA	NA	NA	45	-31.55	0.746644766	14.92485549	0.03122079	1.220854167	0.565599978	18	0.040254413	1.290464322	-0.277702449	0.187343781	0.254135415	0.055451342
Stewart_1995_244_1	Stewart_1995	244	Gambubal	2	-28.03	152.83	Eucalyptus_campanulata	Psathyroxyla	Eucalyptus	Eucalyptus	NA	NA	NA	NA	45	-31.58	0.746644766	14.92485549	0.03122079	1.220854167	0.565599978	18	0.040254413	1.290464322	-0.277702449	0.187343781	0.254135415	0.055451342
Stewart_1995_245_1	Stewart_1995	245	Gambubal	2	-28.03	152.83	Eucalyptus_campanulata	Psathyroxyla	Eucalyptus	Eucalyptus	NA	NA	NA	NA	45	-31.55	0.746644766	14.92485549	0.03122079	1.220854167	0.565599978	18	0.040254413	1.290464322	-0.277702449	0.187343781	0.254135415	0.055451342
Stewart_1995_247_1	Stewart_1995	247	Coominya	1	-27.2	152.5	Eucalyptus_crebra	Siderophloiae	Adnataria	Symphyomyrtus	NA	NA	NA	NA	35	-28	0.427125912	20.87698043	0.032267105	1.413307781	0.4921	20	0.067786277	1.357127349	0.141603103	-0.042914864	0.74231148	-0.040562679
Stewart_1995_249_1	Stewart_1995	249	Idalia	3	-24.08	145	Eucalyptus_melanophloia	Siderophloiae	Adnataria	Symphyomyrtus	NA	NA	NA	NA	25	-24.6	0.33203749	21.32174777	0.029210896	1.436857133	0.174500003	23	0.032675602	1.455997288	-0.643323123	0.075766642	0.11208689	0.013232906
Stewart_1995_250_1	Stewart_1995	250	Idalia	3	-24.08	145	Eucalyptus_melanophloia	Siderophloiae	Adnataria	Symphyomyrtus	NA	NA	NA	NA	25	-24.9	0.33203749	21.32174777	0.029210896	1.436857133	0.174500003	23	0.032675602	1.455997288	-0.643323123	0.075766642	0.11208689	0.013232906
Stewart_1995_251_1	Stewart_1995	251	Idalia	3	-24.08	145	Eucalyptus_melanophloia	Siderophloiae	Adnataria	Symphyomyrtus	NA	NA	NA	NA	25	-24.8	0.33203749	21.32174777	0.029210896	1.436857133	0.174500003	23	0.032675602	1.455997288	-0.643323123	0.075766642	0.11208689	0.013232906
Stewart_1995_253_1	Stewart_1995	253	Idalia	3	-24.08	145	Eucalyptus_populnea	Buxeales	Adnataria	Symphyomyrtus	NA	NA	NA	NA	20	-24.9	0.255345423	20.03339192	0.030985638	1.454227084	0.174500003	23	0.032675602	1.455997288	-0.380692467	0.138093739	0.053104862	0.001216542
Stewart_1995_254_1	Stewart_1995	254	Idalia	3	-24.08	145	Eucalyptus_populnea	Buxeales	Adnataria	Symphyomyrtus	NA	NA	NA	NA	20	-24.8	0.255345423	20.03339192	0.030985638	1.454227084	0.174500003	23	0.032675602	1.455997288	-0.380692467	0.138093739	0.053104862	0.001216542
Stewart_1995_255_1	Stewart_1995	255	Idalia	3	-24.08	145	Eucalyptus_populnea	Buxeales	Adnataria	Symphyomyrtus	NA	NA	NA	NA	20	-24.8	0.255345423	20.03339192	0.030985638	1.454227084	0.174500003	23	0.032675602	1.455997288	-0.380692467	0.138093739	0.053104862	0.001216542
Stewart_1995_257_1	Stewart_1995	257	Loganholme	4	-27.8	153.1	Eucalyptus_robusta	Robustae	Latoangulatae	Symphyomyrtus	NA	NA	NA	NA	30	-27.33	0.778662405	19.32467532	0.027496468	1.253990691	0.67049998	20	0.026666458	1.341847003	-0.149553909	0.03434948	-0.030651025	0.067716006
Stewart_1995_258_1	Stewart_1995	258	Loganholme	4	-27.8	153.1	Eucalyptus_robusta	Robustae	Latoangulatae	Symphyomyrtus	NA	NA	NA	NA	30	-27.31	0.778662405	19.32467532	0.027496468	1.253990691	0.67049998	20	0.026666458	1.341847003	-0.149553909	0.03434948	-0.030651025	0.067716006
Stewart_1995_259_1	Stewart_1995	259	Loganholme	4	-27.8	153.1	Eucalyptus_robusta	Robustae	Latoangulatae	Symphyomyrtus	NA	NA	NA	NA	30	-27.23	0.778662405	19.32467532	0.027496468	1.253990691	0.67049998	20	0.026666458	1.341847003	-0.149553909	0.03434948	-0.030651025	0.067716006
Stewart_1995_261_1	Stewart_1995	261	Gambubal	2	-28.03	152.83	Eucalyptus_saligna	Transversae	Latoangulatae	Symphyomyrtus	NA	NA	NA	NA	60	-28.98	0.687062019	16.29047619	0.034148316	1.245010462	0.565599978	18	0.040254413	1.290464322	-0.194537488	0.099791104	0.164506361	0.03585816
Stewart_1995_262_1	Stewart_1995	262	Gambubal	2	-28.03	152.83	Eucalyptus_saligna	Transversae	Latoangulatae	Symphyomyrtus	NA	NA	NA	NA	60	-28.86	0.687062019	16.29047619	0.034148316	1.245010462	0.565599978	18	0.040254413	1.290464322	-0.194537488	0.099791104	0.164506361	0.03585816
Stewart_1995_263_1	Stewart_1995	263	Gambubal	2	-28.03	152.83	Eucalyptus_saligna	Transversae	Latoangulatae	Symphyomyrtus	NA	NA	NA	NA	60	-28.9	0.687062019	16.29047619	0.034148316	1.245010462	0.565599978	18	0.040254413	1.290464322	-0.194537488	0.099791104	0.164506361	0.03585816
Stewart_1995_265_1	Stewart_1995	265	Idalia	3	-24.08	145	Eucalyptus_thozetiana	Subbuxeales	Adnataria	Symphyomyrtus	NA	NA	NA	NA	25	-23.3	0.207980817	21.89622642	0.02529006	1.459264561	0.174500003	23	0.032675602	1.455997288	-0.175521088	0.049179904	0.256217236	-0.002241496
Stewart_1995_266_1	Stewart_1995	266	Idalia	3	-24.08	145	Eucalyptus_thozetiana	Subbuxeales	Adnataria	Symphyomyrtus	NA	NA	NA	NA	25	-23.3	0.207980817	21.89622642	0.02529006	1.459264561	0.174500003	23	0.032675602	1.455997288	-0.175521088	0.049179904	0.256217236	-0.002241496
Stewart_1995_267_1	Stewart_1995	267	Idalia	3	-24.08	145	Eucalyptus_thozetiana	Subbuxeales	Adnataria	Symphyomyrtus	NA	NA	NA	NA	25	-23.1	0.207980817	21.89622642	0.02529006	1.459264561	0.174500003	23	0.032675602	1.455997288	-0.175521088	0.049179904	0.256217236	-0.002241496
Taylor_2008_01_1	Taylor_2008	1	NA	NA	NA	NA	Angophora_bakeri	Angophora	Subgen_Angophora	Angophora	NA	177.9676099	1.512724684	0.66	20	NA	0.683201274	17.08511888	0.027502214	1.309763719	NA	NA	NA	NA	0	0	0	0
Taylor_2008_02_1	Taylor_2008	2	NA	NA	NA	NA	Angophora_bakeri	Angophora	Subgen_Angophora	Angophora	NA	164.8804617	2.011541632	0.6	20	NA	0.683201274	17.08511888	0.027502214	1.309763719	NA	NA	NA	NA	0	0	0	0
Taylor_2008_03_1	Taylor_2008	3	NA	NA	NA	NA	Angophora_bakeri	Angophora	Subgen_Angophora	Angophora	NA	169.2620176	1.997291808	0.6	20	NA	0.683201274	17.08511888	0.027502214	1.309763719	NA	NA	NA	NA	0	0	0	0
Taylor_2008_04_1	Taylor_2008	4	NA	NA	NA	NA	Angophora_bakeri	Angophora	Subgen_Angophora	Angophora	NA	186.8460389	2.391629297	0.6	20	NA	0.683201274	17.08511888	0.027502214	1.309763719	NA	NA	NA	NA	0	0	0	0
Taylor_2008_05_1	Taylor_2008	5	NA	NA	NA	NA	Angophora_bakeri	Angophora	Subgen_Angophora	Angophora	NA	170.212766	2.280851064	0.61	20	NA	0.683201274	17.08511888	0.027502214	1.309763719	NA	NA	NA	NA	0	0	0	0
Taylor_2008_06_1	Taylor_2008	6	NA	NA	NA	NA	Angophora_bakeri	Angophora	Subgen_Angophora	Angophora	NA	139.2175971	1.740219964	0.52	20	NA	0.683201274	17.08511888	0.027502214	1.309763719	NA	NA	NA	NA	0	0	0	0
Taylor_2008_12_1	Taylor_2008	12	Royal_NP	2	-34.098056	151.059444	Angophora_hispida	Angophora	Subgen_Angophora	Angophora	NA	200.2002002	1.921921922	0.66	8	NA	0.759387737	16.96330275	0.025533094	1.289567651	0.81099999	17	0.01835641	1.319131037	0.065755542	0.002160995	-0.329996556	0.022666206
Taylor_2008_13_1	Taylor_2008	13	Royal_NP	2	-34.098056	151.059444	Angophora_hispida	Angophora	Subgen_Angophora	Angophora	NA	173.3402669	1.577396429	0.59	8	NA	0.759387737	16.96330275	0.025533094	1.289567651	0.81099999	17	0.01835641	1.319131037	0.065755542	0.002160995	-0.329996556	0.022666206
Taylor_2008_14_1	Taylor_2008	14	Royal_NP	2	-34.098056	151.059444	Angophora_hispida	Angophora	Subgen_Angophora	Angophora	NA	143.8228103	1.294405293	0.58	8	NA	0.759387737	16.96330275	0.025533094	1.289567651	0.81099999	17	0.01835641	1.319131037	0.065755542	0.002160995	-0.329996556	0.022666206
Taylor_2008_15_1	Taylor_2008	15	Royal_NP	2	-34.098056	151.059444	Angophora_hispida	Angophora	Subgen_Angophora	Angophora	NA	220.4585538	1.807760141	0.57	8	NA	0.759387737	16.96330275	0.025533094	1.289567651	0.81099999	17	0.01835641	1.319131037	0.065755542	0.002160995	-0.329996556	0.022666206
Taylor_2008_19_1	Taylor_2008	19	Jilliby_SCA	1	-33.19833	151.316389	Eucalyptus_haemastoma	Psathyroxyla	Eucalyptus	Eucalyptus	NA	297.0885324	2.852049911	0.59	18	NA	0.787674562	17.225	0.025463427	1.286944879	0.752099991	17	0.024718906	1.216359893	-0.046215731	-0.013148473	-0.029674794	-0.056408394
Taylor_2008_20_1	Taylor_2008	20	Jilliby_SCA	1	-33.19833	151.316389	Eucalyptus_haemastoma	Psathyroxyla	Eucalyptus	Eucalyptus	NA	257.9313903	2.734072737	0.57	18	NA	0.787674562	17.225	0.025463427	1.286944879	0.752099991	17	0.024718906	1.216359893	-0.046215731	-0.013148473	-0.029674794	-0.056408394
Taylor_2008_21_1	Taylor_2008	21	Jilliby_SCA	1	-33.19833	151.316389	Eucalyptus_haemastoma	Psathyroxyla	Eucalyptus	Eucalyptus	NA	295.2465309	2.863891349	0.61	18	NA	0.787674562	17.225	0.025463427	1.286944879	0.752099991	17	0.024718906	1.216359893	-0.046215731	-0.013148473	-0.029674794	-0.056408394
Taylor_2008_22_1	Taylor_2008	22	Jilliby_SCA	1	-33.19833	151.316389	Eucalyptus_haemastoma	Psathyroxyla	Eucalyptus	Eucalyptus	NA	310.9452736	2.456467662	0.57	18	NA	0.787674562	17.225	0.025463427	1.286944879	0.752099991	17	0.024718906	1.216359893	-0.046215731	-0.013148473	-0.029674794	-0.056408394
Taylor_2008_23_1	Taylor_2008	23	Jilliby_SCA	1	-33.19833	151.316389	Eucalyptus_haemastoma	Psathyroxyla	Eucalyptus	Eucalyptus	NA	341.2969283	3.003412969	0.62	18	NA	0.787674562	17.225	0.025463427	1.286944879	0.752099991	17	0.024718906	1.216359893	-0.046215731	-0.013148473	-0.029674794	-0.056408394
Taylor_2008_24_1	Taylor_2008	24	Royal_NP	2	-34.098056	151.059444	Eucalyptus_haemastoma	Psathyroxyla	Eucalyptus	Eucalyptus	NA	188.6792453	2.075471698	0.54	18	NA	0.787674562	17.225	0.025463427	1.286944879	0.81099999	17	0.01835641	1.319131037	0.029183029	-0.013148473	-0.327264329	0.024702116
Taylor_2008_25_1	Taylor_2008	25	Royal_NP	2	-34.098056	151.059444	Eucalyptus_haemastoma	Psathyroxyla	Eucalyptus	Eucalyptus	NA	216.4970773	2.468066681	0.55	18	NA	0.787674562	17.225	0.025463427	1.286944879	0.81099999	17	0.01835641	1.319131037	0.029183029	-0.013148473	-0.327264329	0.024702116
Taylor_2008_26_1	Taylor_2008	26	Royal_NP	2	-34.098056	151.059444	Eucalyptus_haemastoma	Psathyroxyla	Eucalyptus	Eucalyptus	NA	221.5820962	2.32661201	0.53	18	NA	0.787674562	17.225	0.025463427	1.286944879	0.81099999	17	0.01835641	1.319131037	0.029183029	-0.013148473	-0.327264329	0.024702116
Taylor_2008_27_1	Taylor_2008	27	Royal_NP	2	-34.098056	151.059444	Eucalyptus_haemastoma	Psathyroxyla	Eucalyptus	Eucalyptus	NA	247.2799209	2.744807122	0.57	18	NA	0.787674562	17.225	0.025463427	1.286944879	0.81099999	17	0.01835641	1.319131037	0.029183029	-0.013148473	-0.327264329	0.024702116
Taylor_2008_28_1	Taylor_2008	28	Royal_NP	2	-34.098056	151.059444	Eucalyptus_haemastoma	Psathyroxyla	Eucalyptus	Eucalyptus	NA	246.4875524	2.563470545	0.57	18	NA	0.787674562	17.225	0.025463427	1.286944879	0.81099999	17	0.01835641	1.319131037	0.029183029	-0.013148473	-0.327264329	0.024702116
Taylor_2008_29_1	Taylor_2008	29	Royal_NP	2	-34.098056	151.059444	Eucalyptus_haemastoma	Psathyroxyla	Eucalyptus	Eucalyptus	NA	249.6878901	2.172284644	0.6	18	NA	0.787674562	17.225	0.025463427	1.286944879	0.81099999	17	0.01835641	1.319131037	0.029183029	-0.013148473	-0.327264329	0.024702116
Taylor_2008_30_1	Taylor_2008	30	Woggoon_NR	4	-32.8125	146.933611	Eucalyptus_populnea	Buxeales	Adnataria	Symphyomyrtus	NA	294.8982601	3.981126511	0.5	20	NA	0.255345423	20.03339192	0.030985638	1.454227084	0.202500001	17	0.036230592	1.489427507	-0.231877339	-0.164187133	0.15638004	0.023917277
Taylor_2008_31_1	Taylor_2008	31	Woggoon_NR	4	-32.8125	146.933611	Eucalyptus_populnea	Buxeales	Adnataria	Symphyomyrtus	NA	225.4791432	3.156708005	0.61	20	NA	0.255345423	20.03339192	0.030985638	1.454227084	0.202500001	17	0.036230592	1.489427507	-0.231877339	-0.164187133	0.15638004	0.023917277
Taylor_2008_32_1	Taylor_2008	32	Woggoon_NR	4	-32.8125	146.933611	Eucalyptus_populnea	Buxeales	Adnataria	Symphyomyrtus	NA	325.6268317	4.005210029	0.6	20	NA	0.255345423	20.03339192	0.030985638	1.454227084	0.202500001	17	0.036230592	1.489427507	-0.231877339	-0.164187133	0.15638004	0.023917277
Taylor_2008_33_1	Taylor_2008	33	Woggoon_NR	4	-32.8125	146.933611	Eucalyptus_populnea	Buxeales	Adnataria	Symphyomyrtus	NA	200.6823199	2.608870159	0.58	20	NA	0.255345423	20.03339192	0.030985638	1.454227084	0.202500001	17	0.036230592	1.489427507	-0.231877339	-0.164187133	0.15638004	0.023917277
Taylor_2008_34_1	Taylor_2008	34	Windsor	3	-33.661667	150.782778	Eucalyptus_racemosa	Psathyroxyla	Eucalyptus	Eucalyptus	NA	189.6453632	2.598141475	0.49	25	NA	0.778823603	16.7815534	0.027107285	1.275967794	0.525900006	17	0.028704943	1.32139039	-0.392673487	0.012933073	0.057266832	0.034979564
Taylor_2008_35_1	Taylor_2008	35	Windsor	3	-33.661667	150.782778	Eucalyptus_racemosa	Psathyroxyla	Eucalyptus	Eucalyptus	NA	197.394394	2.408211607	0.63	25	NA	0.778823603	16.7815534	0.027107285	1.275967794	0.525900006	17	0.028704943	1.32139039	-0.392673487	0.012933073	0.057266832	0.034979564
Taylor_2008_36_1	Taylor_2008	36	Windsor	3	-33.661667	150.782778	Eucalyptus_racemosa	Psathyroxyla	Eucalyptus	Eucalyptus	NA	183.5535977	2.33113069	0.6	25	NA	0.778823603	16.7815534	0.027107285	1.275967794	0.525900006	17	0.028704943	1.32139039	-0.392673487	0.012933073	0.057266832	0.034979564
Taylor_2008_37_1	Taylor_2008	37	Windsor	3	-33.661667	150.782778	Eucalyptus_racemosa	Psathyroxyla	Eucalyptus	Eucalyptus	NA	214.86893	2.707348517	0.57	25	NA	0.778823603	16.7815534	0.027107285	1.275967794	0.525900006	17	0.028704943	1.32139039	-0.392673487	0.012933073	0.057266832	0.034979564
Thomas_2017_096_1	Thomas_2017	96	NA	NA	NA	NA	Eucalyptus_oleosa	Subulatae	Bisectae	Symphyomyrtus	NA	446.4285714	5.178571429	0.84	12	NA	0.158421677	17.11525158	0.020336298	1.435446016	NA	NA	NA	NA	0	0	0	0
Tng_2013_069_1	Tng_2013	69	NA	NA	NA	NA	Corymbia_leptoloma	Sect_Naviculares	Naviculares	Blakella	2424	192.81	NA	0.63	19	-29.06	0.675591298	19.17391304	0.020081373	1.267570943	NA	NA	NA	NA	0	0	0	0
Tng_2013_089_1	Tng_2013	89	NA	NA	NA	NA	Eucalyptus_crebra	Siderophloiae	Adnataria	Symphyomyrtus	1462	260.48	NA	0.7	35	-31.89	0.427125912	20.87698043	0.032267105	1.413307781	NA	NA	NA	NA	0	0	0	0
Tng_2013_091_1	Tng_2013	91	NA	NA	NA	NA	Eucalyptus_delegatensis	Fraxinales	Eucalyptus	Eucalyptus	2963	186.86	NA	0.53	90	-31.96	1.100967624	8.631034202	0.037382873	1.075827471	NA	NA	NA	NA	0	0	0	0
Tng_2013_093_1	Tng_2013	93	NA	NA	NA	NA	Eucalyptus_grandis	Transversae	Latoangulatae	Symphyomyrtus	2628	156.09	NA	0.59	75	-30.06	0.893012196	18.83536585	0.039618308	1.202687731	NA	NA	NA	NA	0	0	0	0
Tng_2013_095_1	Tng_2013	95	NA	NA	NA	NA	Eucalyptus_resinifera	Annulares	Latoangulatae	Symphyomyrtus	2405	211.4	NA	0.63	45	-29.94	0.835618111	18.73203103	0.035261962	1.242277955	NA	NA	NA	NA	0	0	0	0
Tng_2013_097_1	Tng_2013	97	NA	NA	NA	NA	Eucalyptus_mediocris	White-mahoganies	Amentum	Eucalyptus	1632	217.65	NA	0.69	20	-30.52	0.509130212	20.38297872	0.032859374	1.368663847	NA	NA	NA	NA	0	0	0	0
Tng_2013_099_1	Tng_2013	99	NA	NA	NA	NA	Eucalyptus_obliqua	Eucalyptus	Eucalyptus	Eucalyptus	4098	179.39	NA	0.62	90	-31.04	0.696157161	12.85982478	0.025492163	1.292750821	NA	NA	NA	NA	0	0	0	0
Tng_2013_101_1	Tng_2013	101	Arve Valley	1	-43.0772	146.76861	Eucalyptus_pulchella	Radiatae	Eucalyptus	Eucalyptus	422	206.79	NA	0.61	21	-30.94	0.691577272	11.23703704	0.023535689	1.214924269	1.404600024	10	0.029514854	1.096613129	0.708532971	-0.116630108	0.226375728	-0.102455288
Tng_2013_103_1	Tng_2013	103	Arve Valley	1	-43.0772	146.76861	Eucalyptus_regnans	Eucalyptus	Eucalyptus	Eucalyptus	3286	154.18	NA	0.6	99.6	-31.88	1.025116237	10.87179487	0.034072714	1.106187628	1.404600024	10	0.029514854	1.096613129	0.314946574	-0.083586716	-0.14360321	-0.008693078
Tng_2013_105_1	Tng_2013	105	Herberton	2	-17.3833	145.3833	Eucalyptus_tereticornis	Exsertae	Exsertaria	Symphyomyrtus	2938	195.14	NA	0.62	50	-30.62	0.54372255	18.69505388	0.035852341	1.339906508	0.869700015	20	0.017698363	1.308487097	0.469709244	0.067473283	-0.705936713	-0.023728259
Tng_2013_107_1	Tng_2013	107	Herberton	2	-17.3833	145.3833	Eucalyptus_tindaliae	Pachyphloiae	Eucalyptus	Eucalyptus	1900	207.51	NA	0.61	30	-31.94	0.815806472	19.32475884	0.036007189	1.262861106	0.869700015	20	0.017698363	1.308487097	0.063971181	0.034345158	-0.710246458	0.035491717
Tng_2013_109_1	Tng_2013	109	Arve Valley	1	-43.0772	146.76861	Eucalyptus_viminalis	Viminales	Maidenaria	Symphyomyrtus	1548	226.69	NA	0.67	90	-30.23	0.596999366	13.23120779	0.025422323	1.325609458	1.404600024	10	0.029514854	1.096613129	0.85559181	-0.279993173	0.149266024	-0.189645866
Turner_2010_09_1	Turner_2010	9	NA	NA	NA	NA	Eucalyptus_capillosa	Levispermae	Glandulosae	Symphyomyrtus	947	239.2961877	3.129511109	NA	15	-25.80199897	0.148679507	17.74749364	0.011187854	1.514593889	NA	NA	NA	NA	0	0	0	0
Turner_2010_10_1	Turner_2010	10	Kalgoorlie arboretum	2	-30.744	121.449	Eucalyptus_capillosa	Levispermae	Glandulosae	Symphyomyrtus	706	317.2458173	4.179001124	NA	15	-25.94030543	0.148679507	17.74749364	0.011187854	1.514593889	0.120200001	19	0.020308422	1.505524278	-0.212636002	0.068194676	0.596206967	-0.006006148
Turner_2010_11_1	Turner_2010	11	Kalgoorlie arboretum	2	-30.744	121.449	Eucalyptus_capillosa	Levispermae	Glandulosae	Symphyomyrtus	1508	316.816231	3.142814316	NA	15	-24.24191397	0.148679507	17.74749364	0.011187854	1.514593889	0.120200001	19	0.020308422	1.505524278	-0.212636002	0.068194676	0.596206967	-0.006006148
Turner_2010_12_1	Turner_2010	12	Kalgoorlie arboretum	2	-30.744	121.449	Eucalyptus_capillosa	Levispermae	Glandulosae	Symphyomyrtus	1217	287.2146119	3.516490118	NA	15	-23.94419938	0.148679507	17.74749364	0.011187854	1.514593889	0.120200001	19	0.020308422	1.505524278	-0.212636002	0.068194676	0.596206967	-0.006006148
Turner_2010_17_1	Turner_2010	17	Coolgardie arboretum	1	-30.95	121.15	Eucalyptus_ewartiana	Curviptera	Bisectae	Symphyomyrtus	985	256.1105207	2.976529228	NA	7	-26.83124375	0.121132411	20.55905512	0.019022331	1.551115486	0.124499999	18	0.018346963	1.489442249	0.027421455	-0.132929724	-0.036149574	-0.04057262
Turner_2010_18_1	Turner_2010	18	Coolgardie arboretum	1	-30.95	121.15	Eucalyptus_ewartiana	Curviptera	Bisectae	Symphyomyrtus	733	401.2738854	4.793091109	NA	7	-26.43635876	0.121132411	20.55905512	0.019022331	1.551115486	0.124499999	18	0.018346963	1.489442249	0.027421455	-0.132929724	-0.036149574	-0.04057262
Turner_2010_19_1	Turner_2010	19	Coolgardie arboretum	1	-30.95	121.15	Eucalyptus_ewartiana	Curviptera	Bisectae	Symphyomyrtus	702	329.4746216	4.055661563	NA	7	-27.04332627	0.121132411	20.55905512	0.019022331	1.551115486	0.124499999	18	0.018346963	1.489442249	0.027421455	-0.132929724	-0.036149574	-0.04057262
Turner_2010_20_1	Turner_2010	20	Coolgardie arboretum	1	-30.95	121.15	Eucalyptus_ewartiana	Curviptera	Bisectae	Symphyomyrtus	1331	318.8304721	3.76182921	NA	7	-28.91741834	0.121132411	20.55905512	0.019022331	1.551115486	0.124499999	18	0.018346963	1.489442249	0.027421455	-0.132929724	-0.036149574	-0.04057262
Turner_2010_21_1	Turner_2010	21	Kalgoorlie arboretum	2	-30.744	121.449	Eucalyptus_ewartiana	Curviptera	Bisectae	Symphyomyrtus	462	391.0690121	4.486399139	NA	7	-27.39717479	0.121132411	20.55905512	0.019022331	1.551115486	0.120200001	19	0.020308422	1.505524278	-0.007727225	-0.078862503	0.065422068	-0.029833146
Turner_2010_22_1	Turner_2010	22	Kalgoorlie arboretum	2	-30.744	121.449	Eucalyptus_ewartiana	Curviptera	Bisectae	Symphyomyrtus	616	346.9785575	3.473663363	NA	7	-28.26559345	0.121132411	20.55905512	0.019022331	1.551115486	0.120200001	19	0.020308422	1.505524278	-0.007727225	-0.078862503	0.065422068	-0.029833146
Turner_2010_23_1	Turner_2010	23	Kalgoorlie arboretum	2	-30.744	121.449	Eucalyptus_ewartiana	Curviptera	Bisectae	Symphyomyrtus	865	427.7456647	5.368086203	NA	7	-25.5587631	0.121132411	20.55905512	0.019022331	1.551115486	0.120200001	19	0.020308422	1.505524278	-0.007727225	-0.078862503	0.065422068	-0.029833146
Turner_2010_24_1	Turner_2010	24	Kalgoorlie arboretum	2	-30.744	121.449	Eucalyptus_ewartiana	Curviptera	Bisectae	Symphyomyrtus	638	388.5480572	3.963559269	NA	7	-26.72852651	0.121132411	20.55905512	0.019022331	1.551115486	0.120200001	19	0.020308422	1.505524278	-0.007727225	-0.078862503	0.065422068	-0.029833146
Turner_2010_25_1	Turner_2010	25	Coolgardie arboretum	1	-30.95	121.15	Eucalyptus_intertexta	Buxeales	Adnataria	Symphyomyrtus	901	296.07698	5.338806474	NA	30	-25.67090012	0.13003352	19.73206278	0.021216554	1.464693707	0.124499999	18	0.018346963	1.489442249	-0.043486556	-0.091873107	-0.145317696	0.016755574
Turner_2010_26_1	Turner_2010	26	Coolgardie arboretum	1	-30.95	121.15	Eucalyptus_intertexta	Buxeales	Adnataria	Symphyomyrtus	659	255.1252847	3.473034774	NA	30	-24.96826327	0.13003352	19.73206278	0.021216554	1.464693707	0.124499999	18	0.018346963	1.489442249	-0.043486556	-0.091873107	-0.145317696	0.016755574
Turner_2010_27_1	Turner_2010	27	Coolgardie arboretum	1	-30.95	121.15	Eucalyptus_intertexta	Buxeales	Adnataria	Symphyomyrtus	716	262.72578	4.311193269	NA	30	-24.95334724	0.13003352	19.73206278	0.021216554	1.464693707	0.124499999	18	0.018346963	1.489442249	-0.043486556	-0.091873107	-0.145317696	0.016755574
Turner_2010_28_1	Turner_2010	28	Coolgardie arboretum	1	-30.95	121.15	Eucalyptus_intertexta	Buxeales	Adnataria	Symphyomyrtus	768	253.9797395	4.077522356	NA	30	-25.53637355	0.13003352	19.73206278	0.021216554	1.464693707	0.124499999	18	0.018346963	1.489442249	-0.043486556	-0.091873107	-0.145317696	0.016755574
Turner_2010_29_1	Turner_2010	29	Kalgoorlie arboretum	2	-30.744	121.449	Eucalyptus_intertexta	Buxeales	Adnataria	Symphyomyrtus	812	225.6740915	3.590865599	NA	30	-26.30434667	0.13003352	19.73206278	0.021216554	1.464693707	0.120200001	19	0.020308422	1.505524278	-0.078635235	-0.037805886	-0.043746053	0.027495048
Turner_2010_30_1	Turner_2010	30	Kalgoorlie arboretum	2	-30.744	121.449	Eucalyptus_intertexta	Buxeales	Adnataria	Symphyomyrtus	1344	277.633048	4.390795265	NA	30	-25.99617656	0.13003352	19.73206278	0.021216554	1.464693707	0.120200001	19	0.020308422	1.505524278	-0.078635235	-0.037805886	-0.043746053	0.027495048
Turner_2010_31_1	Turner_2010	31	Coolgardie arboretum	1	-30.95	121.15	Eucalyptus_jutsonii	Micrantherae	Bisectae	Symphyomyrtus	245	384.9462366	4.97687982	NA	8	-25.96449863	0.103566107	19.67226891	0.014298118	1.500401435	0.124499999	18	0.018346963	1.489442249	0.184095585	-0.088838216	0.249336087	-0.007330975
Turner_2010_32_1	Turner_2010	32	Coolgardie arboretum	1	-30.95	121.15	Eucalyptus_jutsonii	Micrantherae	Bisectae	Symphyomyrtus	290	421.9066937	5.44073778	NA	8	-24.76327477	0.103566107	19.67226891	0.014298118	1.500401435	0.124499999	18	0.018346963	1.489442249	0.184095585	-0.088838216	0.249336087	-0.007330975
Turner_2010_33_1	Turner_2010	33	Coolgardie arboretum	1	-30.95	121.15	Eucalyptus_jutsonii	Micrantherae	Bisectae	Symphyomyrtus	180	449.7354497	5.597781883	NA	8	-25.27483281	0.103566107	19.67226891	0.014298118	1.500401435	0.124499999	18	0.018346963	1.489442249	0.184095585	-0.088838216	0.249336087	-0.007330975
Turner_2010_34_1	Turner_2010	34	Coolgardie arboretum	1	-30.95	121.15	Eucalyptus_jutsonii	Micrantherae	Bisectae	Symphyomyrtus	236	485.1694916	6.191163631	NA	8	-24.52317654	0.103566107	19.67226891	0.014298118	1.500401435	0.124499999	18	0.018346963	1.489442249	0.184095585	-0.088838216	0.249336087	-0.007330975
Turner_2010_35_1	Turner_2010	35	Coolgardie arboretum	1	-30.95	121.15	Eucalyptus_kingsmillii	Curviptera	Bisectae	Symphyomyrtus	1267	402.5500911	3.867850725	NA	8	-24.98025835	0.10256318	22.50782614	0.022467199	1.55486922	0.124499999	18	0.018346963	1.489442249	0.193826709	-0.223491319	-0.20259238	-0.042989719
Turner_2010_36_1	Turner_2010	36	Coolgardie arboretum	1	-30.95	121.15	Eucalyptus_kingsmillii	Curviptera	Bisectae	Symphyomyrtus	773	431.0344828	4.65608157	NA	8	-24.31847171	0.10256318	22.50782614	0.022467199	1.55486922	0.124499999	18	0.018346963	1.489442249	0.193826709	-0.223491319	-0.20259238	-0.042989719
Turner_2010_37_1	Turner_2010	37	Coolgardie arboretum	1	-30.95	121.15	Eucalyptus_kingsmillii	Curviptera	Bisectae	Symphyomyrtus	643	384.2412451	3.9172878	NA	8	-26.104849	0.10256318	22.50782614	0.022467199	1.55486922	0.124499999	18	0.018346963	1.489442249	0.193826709	-0.223491319	-0.20259238	-0.042989719
Turner_2010_38_1	Turner_2010	38	Coolgardie arboretum	1	-30.95	121.15	Eucalyptus_kingsmillii	Curviptera	Bisectae	Symphyomyrtus	1146	410.9090908	3.934233059	NA	8	-25.81909216	0.10256318	22.50782614	0.022467199	1.55486922	0.124499999	18	0.018346963	1.489442249	0.193826709	-0.223491319	-0.20259238	-0.042989719
Turner_2010_39_1	Turner_2010	39	Nr. Coolgardie arboretum	3	-30.95	121.15	Eucalyptus_leptopoda	Curviptera	Bisectae	Symphyomyrtus	426	346.2068966	5.819799818	NA	8	-27.30907427	0.12223988	19.49648456	0.013441188	1.523175525	0.124499999	18	0.018346963	1.489442249	0.018320365	-0.079862412	0.311140338	-0.022395596
Turner_2010_40_1	Turner_2010	40	Nr. Coolgardie arboretum	3	-30.95	121.15	Eucalyptus_leptopoda	Curviptera	Bisectae	Symphyomyrtus	306	362.5429553	4.969848673	NA	8	-26.40583759	0.12223988	19.49648456	0.013441188	1.523175525	0.124499999	18	0.018346963	1.489442249	0.018320365	-0.079862412	0.311140338	-0.022395596
Turner_2010_41_1	Turner_2010	41	Nr. Coolgardie arboretum	3	-30.95	121.15	Eucalyptus_leptopoda	Curviptera	Bisectae	Symphyomyrtus	331	337.4777975	4.845750268	NA	8	-25.28793067	0.12223988	19.49648456	0.013441188	1.523175525	0.124499999	18	0.018346963	1.489442249	0.018320365	-0.079862412	0.311140338	-0.022395596
Turner_2010_42_1	Turner_2010	42	Nr. Coolgardie arboretum	3	-30.95	121.15	Eucalyptus_leptopoda	Curviptera	Bisectae	Symphyomyrtus	455	290.5092592	4.771918425	NA	8	-27.62865433	0.12223988	19.49648456	0.013441188	1.523175525	0.124499999	18	0.018346963	1.489442249	0.018320365	-0.079862412	0.311140338	-0.022395596
Turner_2010_43_1	Turner_2010	43	Coolgardie arboretum	1	-30.95	121.15	Eucalyptus_lesouefii	Rufispermae	Dumaria	Symphyomyrtus	1450	450.5747127	4.652063721	NA	18	-24.87255829	0.124898995	18.25628141	0.014966101	1.490376003	0.124499999	18	0.018346963	1.489442249	-0.003199663	-0.01413745	0.20367632	-0.000626719
Turner_2010_44_1	Turner_2010	44	Coolgardie arboretum	1	-30.95	121.15	Eucalyptus_lesouefii	Rufispermae	Dumaria	Symphyomyrtus	1628	401.511573	3.758769076	NA	18	-27.32761622	0.124898995	18.25628141	0.014966101	1.490376003	0.124499999	18	0.018346963	1.489442249	-0.003199663	-0.01413745	0.20367632	-0.000626719
Turner_2010_45_1	Turner_2010	45	Coolgardie arboretum	1	-30.95	121.15	Eucalyptus_lesouefii	Rufispermae	Dumaria	Symphyomyrtus	1283	384.4155845	3.576341902	NA	18	-26.89814279	0.124898995	18.25628141	0.014966101	1.490376003	0.124499999	18	0.018346963	1.489442249	-0.003199663	-0.01413745	0.20367632	-0.000626719
Turner_2010_46_1	Turner_2010	46	Coolgardie arboretum	1	-30.95	121.15	Eucalyptus_lesouefii	Rufispermae	Dumaria	Symphyomyrtus	1462	490.4738641	4.743909313	NA	18	-25.26898701	0.124898995	18.25628141	0.014966101	1.490376003	0.124499999	18	0.018346963	1.489442249	-0.003199663	-0.01413745	0.20367632	-0.000626719
Turner_2010_47_1	Turner_2010	47	Kalgoorlie arboretum	2	-30.744	121.449	Eucalyptus_lesouefii	Rufispermae	Dumaria	Symphyomyrtus	1075	382.9634932	4.041755216	NA	18	-25.68671464	0.124898995	18.25628141	0.014966101	1.490376003	0.120200001	19	0.020308422	1.505524278	-0.038348343	0.039929772	0.305247963	0.010112756
Turner_2010_48_1	Turner_2010	48	Kalgoorlie arboretum	2	-30.744	121.449	Eucalyptus_lesouefii	Rufispermae	Dumaria	Symphyomyrtus	762	373.8769869	4.104896735	NA	18	-25.03513001	0.124898995	18.25628141	0.014966101	1.490376003	0.120200001	19	0.020308422	1.505524278	-0.038348343	0.039929772	0.305247963	0.010112756
Turner_2010_49_1	Turner_2010	49	Kalgoorlie arboretum	2	-30.744	121.449	Eucalyptus_lesouefii	Rufispermae	Dumaria	Symphyomyrtus	735	400.1814882	4.051353073	NA	18	-25.39219075	0.124898995	18.25628141	0.014966101	1.490376003	0.120200001	19	0.020308422	1.505524278	-0.038348343	0.039929772	0.305247963	0.010112756
Turner_2010_50_1	Turner_2010	50	Kalgoorlie arboretum	2	-30.744	121.449	Eucalyptus_lesouefii	Rufispermae	Dumaria	Symphyomyrtus	725	383.7056504	4.156876776	NA	18	-25.04213357	0.124898995	18.25628141	0.014966101	1.490376003	0.120200001	19	0.020308422	1.505524278	-0.038348343	0.039929772	0.305247963	0.010112756
Turner_2010_51_1	Turner_2010	51	Coolgardie arboretum	1	-30.95	121.15	Eucalyptus_loxophleba	Loxophlebae	Glandulosae	Symphyomyrtus	799	224.8062016	3.470614945	NA	17.5	-24.09176913	0.159865851	18.09869942	0.01344136	1.507023561	0.124499999	18	0.018346963	1.489442249	-0.250029326	-0.005468323	0.311127506	-0.011734834
Turner_2010_52_1	Turner_2010	52	Coolgardie arboretum	1	-30.95	121.15	Eucalyptus_loxophleba	Loxophlebae	Glandulosae	Symphyomyrtus	862	266.7121419	3.919790714	NA	17.5	-24.91241189	0.159865851	18.09869942	0.01344136	1.507023561	0.124499999	18	0.018346963	1.489442249	-0.250029326	-0.005468323	0.311127506	-0.011734834
Turner_2010_53_1	Turner_2010	53	Coolgardie arboretum	1	-30.95	121.15	Eucalyptus_loxophleba	Loxophlebae	Glandulosae	Symphyomyrtus	806	263.064659	3.915402281	NA	17.5	-24.95604677	0.159865851	18.09869942	0.01344136	1.507023561	0.124499999	18	0.018346963	1.489442249	-0.250029326	-0.005468323	0.311127506	-0.011734834
Turner_2010_54_1	Turner_2010	54	Coolgardie arboretum	1	-30.95	121.15	Eucalyptus_loxophleba	Loxophlebae	Glandulosae	Symphyomyrtus	1084	265.4808959	4.628740423	NA	17.5	-24.19377869	0.159865851	18.09869942	0.01344136	1.507023561	0.124499999	18	0.018346963	1.489442249	-0.250029326	-0.005468323	0.311127506	-0.011734834
Turner_2010_55_1	Turner_2010	55	Kalgoorlie arboretum	2	-30.744	121.449	Eucalyptus_loxophleba	Loxophlebae	Glandulosae	Symphyomyrtus	936	261.3575628	3.149131926	NA	17.5	-25.06371814	0.159865851	18.09869942	0.01344136	1.507023561	0.120200001	19	0.020308422	1.505524278	-0.285178006	0.048598899	0.412699149	-0.000995359
Turner_2010_56_1	Turner_2010	56	Kalgoorlie arboretum	2	-30.744	121.449	Eucalyptus_loxophleba	Loxophlebae	Glandulosae	Symphyomyrtus	686	342.0245399	3.788596825	NA	17.5	-25.98288868	0.159865851	18.09869942	0.01344136	1.507023561	0.120200001	19	0.020308422	1.505524278	-0.285178006	0.048598899	0.412699149	-0.000995359
Turner_2010_57_1	Turner_2010	57	Kalgoorlie arboretum	2	-30.744	121.449	Eucalyptus_loxophleba	Loxophlebae	Glandulosae	Symphyomyrtus	851	244.2847812	2.677467095	NA	17.5	-25.63166479	0.159865851	18.09869942	0.01344136	1.507023561	0.120200001	19	0.020308422	1.505524278	-0.285178006	0.048598899	0.412699149	-0.000995359
Turner_2010_58_1	Turner_2010	58	Coolgardie arboretum	1	-30.95	121.15	Eucalyptus_ravida	Contortae	Glandulosae	Symphyomyrtus	321	409.4365374	4.598316521	NA	20	-23.07261226	0.12788895	17.92265193	0.013897981	1.497818651	0.124499999	18	0.018346963	1.489442249	-0.026856601	0.004306374	0.277720453	-0.005608097
Turner_2010_59_1	Turner_2010	59	Coolgardie arboretum	1	-30.95	121.15	Eucalyptus_ravida	Contortae	Glandulosae	Symphyomyrtus	405	362.037037	4.347783765	NA	20	-23.18421924	0.12788895	17.92265193	0.013897981	1.497818651	0.124499999	18	0.018346963	1.489442249	-0.026856601	0.004306374	0.277720453	-0.005608097
Turner_2010_60_1	Turner_2010	60	Coolgardie arboretum	1	-30.95	121.15	Eucalyptus_ravida	Contortae	Glandulosae	Symphyomyrtus	438	422.6890756	4.114236259	NA	20	-24.01436276	0.12788895	17.92265193	0.013897981	1.497818651	0.124499999	18	0.018346963	1.489442249	-0.026856601	0.004306374	0.277720453	-0.005608097
Turner_2010_62_1	Turner_2010	62	Kalgoorlie arboretum	2	-30.744	121.449	Eucalyptus_ravida	Contortae	Glandulosae	Symphyomyrtus	567	324.9370277	3.382571632	NA	20	-24.86750997	0.12788895	17.92265193	0.013897981	1.497818651	0.120200001	19	0.020308422	1.505524278	-0.062005281	0.058373595	0.379292095	0.005131378
Turner_2010_63_1	Turner_2010	63	Kalgoorlie arboretum	2	-30.744	121.449	Eucalyptus_ravida	Contortae	Glandulosae	Symphyomyrtus	479	329.025845	4.125805069	NA	20	-24.09844698	0.12788895	17.92265193	0.013897981	1.497818651	0.120200001	19	0.020308422	1.505524278	-0.062005281	0.058373595	0.379292095	0.005131378
Turner_2010_64_1	Turner_2010	64	Kalgoorlie arboretum	2	-30.744	121.449	Eucalyptus_ravida	Contortae	Glandulosae	Symphyomyrtus	701	334.01222	3.7477126	NA	20	-25.9843884	0.12788895	17.92265193	0.013897981	1.497818651	0.120200001	19	0.020308422	1.505524278	-0.062005281	0.058373595	0.379292095	0.005131378
Turner_2010_65_1	Turner_2010	65	Kalgoorlie arboretum	2	-30.744	121.449	Eucalyptus_ravida	Contortae	Glandulosae	Symphyomyrtus	580	331.6582915	3.53246938	NA	20	-23.70953618	0.12788895	17.92265193	0.013897981	1.497818651	0.120200001	19	0.020308422	1.505524278	-0.062005281	0.058373595	0.379292095	0.005131378
Turner_2010_66_1	Turner_2010	66	Coolgardie arboretum	1	-30.95	121.15	Eucalyptus_striaticalyx	Rufispermae	Dumaria	Symphyomyrtus	1113	353.016688	3.585936781	NA	12	-25.00320741	0.086503365	21.34134615	0.018776291	1.498835945	0.124499999	18	0.018346963	1.489442249	0.364122393	-0.170274567	-0.023130926	-0.00628705
Turner_2010_67_1	Turner_2010	67	Coolgardie arboretum	1	-30.95	121.15	Eucalyptus_striaticalyx	Rufispermae	Dumaria	Symphyomyrtus	1138	439.4861394	4.330299125	NA	12	-23.79344899	0.086503365	21.34134615	0.018776291	1.498835945	0.124499999	18	0.018346963	1.489442249	0.364122393	-0.170274567	-0.023130926	-0.00628705
Turner_2010_68_1	Turner_2010	68	Coolgardie arboretum	1	-30.95	121.15	Eucalyptus_striaticalyx	Rufispermae	Dumaria	Symphyomyrtus	1324	389.224572	3.518843641	NA	12	-25.95975236	0.086503365	21.34134615	0.018776291	1.498835945	0.124499999	18	0.018346963	1.489442249	0.364122393	-0.170274567	-0.023130926	-0.00628705
Turner_2010_69_1	Turner_2010	69	Coolgardie arboretum	1	-30.95	121.15	Eucalyptus_striaticalyx	Rufispermae	Dumaria	Symphyomyrtus	955	412.5615764	3.772890608	NA	12	-24.6299934	0.086503365	21.34134615	0.018776291	1.498835945	0.124499999	18	0.018346963	1.489442249	0.364122393	-0.170274567	-0.023130926	-0.00628705
Turner_2010_70_1	Turner_2010	70	Coolgardie arboretum	1	-30.95	121.15	Eucalyptus_transcontinentalis	Subulatae	Bisectae	Symphyomyrtus	624	227.3073989	2.734163218	NA	25	-25.7731117	0.133409795	17.96734694	0.013137946	1.502217304	0.124499999	18	0.018346963	1.489442249	-0.069119849	0.001815706	0.333959346	-0.008540499
Turner_2010_71_1	Turner_2010	71	Coolgardie arboretum	1	-30.95	121.15	Eucalyptus_transcontinentalis	Subulatae	Bisectae	Symphyomyrtus	624	333.0522765	4.652653999	NA	25	-27.16237541	0.133409795	17.96734694	0.013137946	1.502217304	0.124499999	18	0.018346963	1.489442249	-0.069119849	0.001815706	0.333959346	-0.008540499
Turner_2010_72_1	Turner_2010	72	Coolgardie arboretum	1	-30.95	121.15	Eucalyptus_transcontinentalis	Subulatae	Bisectae	Symphyomyrtus	1103	355.5018138	4.739775136	NA	25	-26.07664053	0.133409795	17.96734694	0.013137946	1.502217304	0.124499999	18	0.018346963	1.489442249	-0.069119849	0.001815706	0.333959346	-0.008540499
Turner_2010_73_1	Turner_2010	73	Coolgardie arboretum	1	-30.95	121.15	Eucalyptus_transcontinentalis	Subulatae	Bisectae	Symphyomyrtus	910	372.6093647	4.313368816	NA	25	NA	0.133409795	17.96734694	0.013137946	1.502217304	0.124499999	18	0.018346963	1.489442249	-0.069119849	0.001815706	0.333959346	-0.008540499
Turner_2010_74_1	Turner_2010	74	Kalgoorlie arboretum	2	-30.744	121.449	Eucalyptus_transcontinentalis	Subulatae	Bisectae	Symphyomyrtus	956	319.8168738	4.277353122	NA	25	-24.87111223	0.133409795	17.96734694	0.013137946	1.502217304	0.120200001	19	0.020308422	1.505524278	-0.104268529	0.055882928	0.435530989	0.002198975
Turner_2010_75_1	Turner_2010	75	Kalgoorlie arboretum	2	-30.744	121.449	Eucalyptus_transcontinentalis	Subulatae	Bisectae	Symphyomyrtus	622	372.6541556	4.685916076	NA	25	-26.1873321	0.133409795	17.96734694	0.013137946	1.502217304	0.120200001	19	0.020308422	1.505524278	-0.104268529	0.055882928	0.435530989	0.002198975
Turner_2010_76_1	Turner_2010	76	Kalgoorlie arboretum	2	-30.744	121.449	Eucalyptus_transcontinentalis	Subulatae	Bisectae	Symphyomyrtus	888	363.576159	4.685995351	NA	25	-24.78284158	0.133409795	17.96734694	0.013137946	1.502217304	0.120200001	19	0.020308422	1.505524278	-0.104268529	0.055882928	0.435530989	0.002198975
Turner_2010_77_1	Turner_2010	77	Kalgoorlie arboretum	2	-30.744	121.449	Eucalyptus_transcontinentalis	Subulatae	Bisectae	Symphyomyrtus	901	344.8726323	4.375559024	NA	25	-25.63788038	0.133409795	17.96734694	0.013137946	1.502217304	0.120200001	19	0.020308422	1.505524278	-0.104268529	0.055882928	0.435530989	0.002198975
Turner_2010_78_1	Turner_2010	78	Coolgardie arboretum	1	-30.95	121.15	Eucalyptus_urna	Subulatae	Bisectae	Symphyomyrtus	859	417.7583697	4.568627589	NA	16	-26.2781137	0.156931674	16.89140271	0.014258041	1.484667322	0.124499999	18	0.018346963	1.489442249	-0.231504805	0.063566981	0.252143002	0.003210999
Turner_2010_79_1	Turner_2010	79	Coolgardie arboretum	1	-30.95	121.15	Eucalyptus_urna	Subulatae	Bisectae	Symphyomyrtus	568	391.3894325	4.24617004	NA	16	-26.31871754	0.156931674	16.89140271	0.014258041	1.484667322	0.124499999	18	0.018346963	1.489442249	-0.231504805	0.063566981	0.252143002	0.003210999
Turner_2010_80_1	Turner_2010	80	Coolgardie arboretum	1	-30.95	121.15	Eucalyptus_urna	Subulatae	Bisectae	Symphyomyrtus	687	396.9732246	4.469535853	NA	16	-25.41169852	0.156931674	16.89140271	0.014258041	1.484667322	0.124499999	18	0.018346963	1.489442249	-0.231504805	0.063566981	0.252143002	0.003210999
Turner_2010_81_1	Turner_2010	81	Coolgardie arboretum	1	-30.95	121.15	Eucalyptus_urna	Subulatae	Bisectae	Symphyomyrtus	736	383.1677992	4.140615015	NA	16	-25.9845341	0.156931674	16.89140271	0.014258041	1.484667322	0.124499999	18	0.018346963	1.489442249	-0.231504805	0.063566981	0.252143002	0.003210999
Turner_2010_90_1	Turner_2010	90	Coolgardie arboretum	1	-30.95	121.15	Eucalyptus_youngiana	Curviptera	Bisectae	Symphyomyrtus	1439	369.7011814	3.867585604	NA	11	-24.01342691	0.078864623	19.84433962	0.014135147	1.507246499	0.124499999	18	0.018346963	1.489442249	0.456572958	-0.097547051	0.26079964	-0.011882755
Turner_2010_91_1	Turner_2010	91	Coolgardie arboretum	1	-30.95	121.15	Eucalyptus_youngiana	Curviptera	Bisectae	Symphyomyrtus	1248	385.847797	4.338815841	NA	11	-25.5417024	0.078864623	19.84433962	0.014135147	1.507246499	0.124499999	18	0.018346963	1.489442249	0.456572958	-0.097547051	0.26079964	-0.011882755
Turner_2010_92_1	Turner_2010	92	Coolgardie arboretum	1	-30.95	121.15	Eucalyptus_youngiana	Curviptera	Bisectae	Symphyomyrtus	1586	433.5596508	4.721966395	NA	11	-24.31881242	0.078864623	19.84433962	0.014135147	1.507246499	0.124499999	18	0.018346963	1.489442249	0.456572958	-0.097547051	0.26079964	-0.011882755
Turner_2010_93_1	Turner_2010	93	Coolgardie arboretum	1	-30.95	121.15	Eucalyptus_youngiana	Curviptera	Bisectae	Symphyomyrtus	2028	416.6666667	4.383905729	NA	11	-24.90150368	0.078864623	19.84433962	0.014135147	1.507246499	0.124499999	18	0.018346963	1.489442249	0.456572958	-0.097547051	0.26079964	-0.011882755
Turner_2010_94_1	Turner_2010	94	Coolgardie arboretum	1	-30.95	121.15	Eucalyptus_youngiana	Curviptera	Bisectae	Symphyomyrtus	1394	398.4063745	4.388574585	NA	11	-25.32036281	0.078864623	19.84433962	0.014135147	1.507246499	0.124499999	18	0.018346963	1.489442249	0.456572958	-0.097547051	0.26079964	-0.011882755
Turner_2010_95_1	Turner_2010	95	Kalgoorlie arboretum	2	-30.744	121.449	Eucalyptus_oldfieldii	Curviptera	Bisectae	Symphyomyrtus	1133	420.2308215	5.123874406	NA	6	-26.0795319	0.11989319	20.36917991	0.015258259	1.512321421	0.120200001	19	0.020308422	1.505524278	0.002555766	-0.069583991	0.285914757	-0.004504641
Turner_2010_96_1	Turner_2010	96	Kalgoorlie arboretum	2	-30.744	121.449	Eucalyptus_oldfieldii	Curviptera	Bisectae	Symphyomyrtus	715	421.6783216	5.212079534	NA	6	-26.58879012	0.11989319	20.36917991	0.015258259	1.512321421	0.120200001	19	0.020308422	1.505524278	0.002555766	-0.069583991	0.285914757	-0.004504641
Vesk_2007_164_1	Vesk_2007	164	Basalt Hill	1	-36.89	147.31	Eucalyptus_pauciflora	Pauciflorae	Eucalyptus	Eucalyptus	NA	277.7777778	NA	NA	30	NA	0.868049744	10.11676415	0.034567365	1.187685041	1.588199973	5	0.054818382	0.997308294	0.60410754	-0.704755952	0.461115557	-0.174701404
Vesk_2007_165_1	Vesk_2007	165	Basalt Hill	1	-36.89	147.31	Eucalyptus_pauciflora	Pauciflorae	Eucalyptus	Eucalyptus	NA	277.7777778	NA	NA	30	NA	0.868049744	10.11676415	0.034567365	1.187685041	1.588199973	5	0.054818382	0.997308294	0.60410754	-0.704755952	0.461115557	-0.174701404
Vesk_2007_166_1	Vesk_2007	166	Basalt Hill	1	-36.89	147.31	Eucalyptus_pauciflora	Pauciflorae	Eucalyptus	Eucalyptus	NA	303.030303	NA	NA	30	NA	0.868049744	10.11676415	0.034567365	1.187685041	1.588199973	5	0.054818382	0.997308294	0.60410754	-0.704755952	0.461115557	-0.174701404
Vesk_2007_167_1	Vesk_2007	167	Basalt Hill	1	-36.89	147.31	Eucalyptus_pauciflora	Pauciflorae	Eucalyptus	Eucalyptus	NA	256.4102564	NA	NA	30	NA	0.868049744	10.11676415	0.034567365	1.187685041	1.588199973	5	0.054818382	0.997308294	0.60410754	-0.704755952	0.461115557	-0.174701404
Vesk_2007_168_1	Vesk_2007	168	Basalt Hill	1	-36.89	147.31	Eucalyptus_pauciflora	Pauciflorae	Eucalyptus	Eucalyptus	NA	357.1428571	NA	NA	30	NA	0.868049744	10.11676415	0.034567365	1.187685041	1.588199973	5	0.054818382	0.997308294	0.60410754	-0.704755952	0.461115557	-0.174701404
Vlasveld_2018_002_1	Vlasveld_2018	2	NA	NA	NA	NA	Angophora_floribunda	Angophora	Subgen_Angophora	Angophora	1981.85	118.7022227	NA	NA	30	NA	0.533425412	16.91176471	0.032588178	1.343034179	NA	NA	NA	NA	0	0	0	0
Vlasveld_2018_003_1	Vlasveld_2018	3	NA	NA	NA	NA	Angophora_floribunda	Angophora	Subgen_Angophora	Angophora	2000.65	121.5105091	NA	NA	30	NA	0.533425412	16.91176471	0.032588178	1.343034179	NA	NA	NA	NA	0	0	0	0
Vlasveld_2018_004_1	Vlasveld_2018	4	NA	NA	NA	NA	Angophora_hispida	Angophora	Subgen_Angophora	Angophora	3247.65	193.8324635	NA	NA	8	NA	0.759387737	16.96330275	0.025533094	1.289567651	NA	NA	NA	NA	0	0	0	0
Vlasveld_2018_005_1	Vlasveld_2018	5	NA	NA	NA	NA	Angophora_melanoxylon	Angophora	Subgen_Angophora	Angophora	515.15	185.3343686	NA	NA	15	NA	0.202722019	19.93577982	0.026644077	1.480639253	NA	NA	NA	NA	0	0	0	0
Vlasveld_2018_006_1	Vlasveld_2018	6	NA	NA	NA	NA	Angophora_melanoxylon	Angophora	Subgen_Angophora	Angophora	517.05	187.5543951	NA	NA	15	NA	0.202722019	19.93577982	0.026644077	1.480639253	NA	NA	NA	NA	0	0	0	0
Vlasveld_2018_007_1	Vlasveld_2018	7	NA	NA	NA	NA	Angophora_subvelutina	Angophora	Subgen_Angophora	Angophora	1715.35	105.1388929	NA	NA	20	NA	0.603643057	17.50694444	0.034346914	1.334965027	NA	NA	NA	NA	0	0	0	0
Vlasveld_2018_008_1	Vlasveld_2018	8	NA	NA	NA	NA	Corymbia_aureola	Sect_Naviculares	Naviculares	Blakella	1844.333	209.5065968	NA	NA	15	NA	0.305886106	21.63888889	0.030447097	1.445513277	NA	NA	NA	NA	0	0	0	0
Vlasveld_2018_009_1	Vlasveld_2018	9	NA	NA	NA	NA	Corymbia_aureola	Sect_Naviculares	Naviculares	Blakella	1877.7	215.7249117	NA	NA	15	NA	0.305886106	21.63888889	0.030447097	1.445513277	NA	NA	NA	NA	0	0	0	0
Vlasveld_2018_010_1	Vlasveld_2018	10	NA	NA	NA	NA	Corymbia_bloxsomei	Sect_Naviculares	Naviculares	Blakella	2730.85	210.9233389	NA	NA	24	NA	0.333858668	19.76	0.027316445	1.420327068	NA	NA	NA	NA	0	0	0	0
Vlasveld_2018_011_1	Vlasveld_2018	11	NA	NA	NA	NA	Corymbia_bloxsomei	Sect_Naviculares	Naviculares	Blakella	2773.7	217.7416447	NA	NA	24	NA	0.333858668	19.76	0.027316445	1.420327068	NA	NA	NA	NA	0	0	0	0
Vlasveld_2018_012_1	Vlasveld_2018	12	NA	NA	NA	NA	Corymbia_bunites	Sect_Naviculares	Naviculares	Blakella	1988.7	166.4906723	NA	NA	25	NA	0.33112817	19.56338028	0.043458967	1.345289814	NA	NA	NA	NA	0	0	0	0
Vlasveld_2018_013_1	Vlasveld_2018	13	NA	NA	NA	NA	Corymbia_bunites	Sect_Naviculares	Naviculares	Blakella	2036.5	171.617972	NA	NA	25	NA	0.33112817	19.56338028	0.043458967	1.345289814	NA	NA	NA	NA	0	0	0	0
Vlasveld_2018_014_1	Vlasveld_2018	14	NA	NA	NA	NA	Corymbia_calophylla	Sect_Calophyllae	Calophyllae	Corymbia	3258.9	150.879131	NA	NA	40	NA	0.440582299	16.21719457	0.017862734	1.459435099	NA	NA	NA	NA	0	0	0	0
Vlasveld_2018_015_1	Vlasveld_2018	15	NA	NA	NA	NA	Corymbia_calophylla	Sect_Calophyllae	Calophyllae	Corymbia	2177	151.722554	NA	NA	40	NA	0.440582299	16.21719457	0.017862734	1.459435099	NA	NA	NA	NA	0	0	0	0
Vlasveld_2018_016_1	Vlasveld_2018	16	NA	NA	NA	NA	Corymbia_calophylla	Sect_Calophyllae	Calophyllae	Corymbia	3288.7	156.5968316	NA	NA	40	NA	0.440582299	16.21719457	0.017862734	1.459435099	NA	NA	NA	NA	0	0	0	0
Vlasveld_2018_017_1	Vlasveld_2018	17	NA	NA	NA	NA	Corymbia_calophylla	Sect_Calophyllae	Calophyllae	Corymbia	2232.4	161.7541659	NA	NA	40	NA	0.440582299	16.21719457	0.017862734	1.459435099	NA	NA	NA	NA	0	0	0	0
Vlasveld_2018_018_1	Vlasveld_2018	18	NA	NA	NA	NA	Corymbia_candida	Sect_Abbreviatae	Abbreviatae	Blakella	963.6	142.6940639	NA	NA	20	NA	0.101583511	25.50143478	0.022532994	1.510115637	NA	NA	NA	NA	0	0	0	0
Vlasveld_2018_019_1	Vlasveld_2018	19	NA	NA	NA	NA	Corymbia_candida	Sect_Abbreviatae	Abbreviatae	Blakella	909.433	203.8265587	NA	NA	20	NA	0.101583511	25.50143478	0.022532994	1.510115637	NA	NA	NA	NA	0	0	0	0
Vlasveld_2018_020_1	Vlasveld_2018	20	NA	NA	NA	NA	Corymbia_candida	Sect_Abbreviatae	Abbreviatae	Blakella	970.2	144.5062874	NA	NA	20	NA	0.101583511	25.50143478	0.022532994	1.510115637	NA	NA	NA	NA	0	0	0	0
Vlasveld_2018_021_1	Vlasveld_2018	21	NA	NA	NA	NA	Corymbia_candida	Sect_Abbreviatae	Abbreviatae	Blakella	922.767	208.6479067	NA	NA	20	NA	0.101583511	25.50143478	0.022532994	1.510115637	NA	NA	NA	NA	0	0	0	0
Vlasveld_2018_022_1	Vlasveld_2018	22	NA	NA	NA	NA	Corymbia_citriodora	Maculatae	Maculatae	Blakella	1807.75	173.0604342	NA	NA	50	NA	0.514305758	19.99487179	0.036171703	1.363960851	NA	NA	NA	NA	0	0	0	0
Vlasveld_2018_023_1	Vlasveld_2018	23	NA	NA	NA	NA	Corymbia_citriodora	Maculatae	Maculatae	Blakella	1834.4	177.9328391	NA	NA	50	NA	0.514305758	19.99487179	0.036171703	1.363960851	NA	NA	NA	NA	0	0	0	0
Vlasveld_2018_024_1	Vlasveld_2018	24	NA	NA	NA	NA	Corymbia_deserticola	Terminalipterae	Notiales	Corymbia	687.1	347.6204337	NA	NA	6	NA	0.113457111	24.72687196	0.021027308	1.528145206	NA	NA	NA	NA	0	0	0	0
Vlasveld_2018_025_1	Vlasveld_2018	25	NA	NA	NA	NA	Corymbia_eremaea	Isobilaterales	Notiales	Corymbia	1037.25	197.3487587	NA	NA	10	NA	0.10839417	21.20573718	0.017956723	1.470161406	NA	NA	NA	NA	0	0	0	0
Vlasveld_2018_026_1	Vlasveld_2018	26	NA	NA	NA	NA	Corymbia_eremaea	Isobilaterales	Notiales	Corymbia	1058.35	201.3039165	NA	NA	10	NA	0.10839417	21.20573718	0.017956723	1.470161406	NA	NA	NA	NA	0	0	0	0
Vlasveld_2018_027_1	Vlasveld_2018	27	NA	NA	NA	NA	Corymbia_eximia	Sect_Naviculares	Naviculares	Blakella	2753.45	203.9804609	NA	NA	20	NA	0.633524479	16.25694444	0.026551703	1.313155313	NA	NA	NA	NA	0	0	0	0
Vlasveld_2018_028_1	Vlasveld_2018	28	NA	NA	NA	NA	Corymbia_eximia	Sect_Naviculares	Naviculares	Blakella	2809.95	211.7831278	NA	NA	20	NA	0.633524479	16.25694444	0.026551703	1.313155313	NA	NA	NA	NA	0	0	0	0
Vlasveld_2018_029_1	Vlasveld_2018	29	NA	NA	NA	NA	Corymbia_ficifolia	Sect_Calophyllae	Calophyllae	Corymbia	3280	193.7652439	NA	NA	10	NA	0.680191209	15.04301075	0.016786567	1.405563412	NA	NA	NA	NA	0	0	0	0
Vlasveld_2018_030_1	Vlasveld_2018	30	NA	NA	NA	NA	Corymbia_ficifolia	Sect_Calophyllae	Calophyllae	Corymbia	3322.75	198.8714167	NA	NA	10	NA	0.680191209	15.04301075	0.016786567	1.405563412	NA	NA	NA	NA	0	0	0	0
Vlasveld_2018_031_1	Vlasveld_2018	31	NA	NA	NA	NA	Corymbia_gummifera	Cymbiformes	Notiales	Corymbia	2782.25	223.3803576	NA	NA	35	NA	0.754299371	17.05325444	0.028959439	1.276949687	NA	NA	NA	NA	0	0	0	0
Vlasveld_2018_032_1	Vlasveld_2018	32	NA	NA	NA	NA	Corymbia_gummifera	Cymbiformes	Notiales	Corymbia	2837.5	228.845815	NA	NA	35	NA	0.754299371	17.05325444	0.028959439	1.276949687	NA	NA	NA	NA	0	0	0	0
Vlasveld_2018_033_1	Vlasveld_2018	33	NA	NA	NA	NA	Corymbia_haematoxylon	Sect_Calophyllae	Calophyllae	Corymbia	2369.167	181.1607457	NA	NA	15	NA	0.401307144	17.4122807	0.018063661	1.460710818	NA	NA	NA	NA	0	0	0	0
Vlasveld_2018_034_1	Vlasveld_2018	34	NA	NA	NA	NA	Corymbia_haematoxylon	Sect_Calophyllae	Calophyllae	Corymbia	2412.333	188.1857123	NA	NA	15	NA	0.401307144	17.4122807	0.018063661	1.460710818	NA	NA	NA	NA	0	0	0	0
Vlasveld_2018_035_1	Vlasveld_2018	35	NA	NA	NA	NA	Corymbia_hamersleyana	Isobilaterales	Notiales	Corymbia	1767.05	317.1953255	NA	NA	11	NA	0.114357957	25.4084507	0.025516576	1.536129042	NA	NA	NA	NA	0	0	0	0
Vlasveld_2018_036_1	Vlasveld_2018	36	NA	NA	NA	NA	Corymbia_hamersleyana	Isobilaterales	Notiales	Corymbia	1816.85	324.1049068	NA	NA	11	NA	0.114357957	25.4084507	0.025516576	1.536129042	NA	NA	NA	NA	0	0	0	0
Vlasveld_2018_037_1	Vlasveld_2018	37	NA	NA	NA	NA	Corymbia_hendersonii	Dorsiventrales	Notiales	Corymbia	1422.3	191.7317022	NA	NA	25	NA	0.32547258	19.65322581	0.040061975	1.380068941	NA	NA	NA	NA	0	0	0	0
Vlasveld_2018_038_1	Vlasveld_2018	38	NA	NA	NA	NA	Corymbia_hendersonii	Dorsiventrales	Notiales	Corymbia	1447.6	196.635811	NA	NA	25	NA	0.32547258	19.65322581	0.040061975	1.380068941	NA	NA	NA	NA	0	0	0	0
Vlasveld_2018_039_1	Vlasveld_2018	39	NA	NA	NA	NA	Corymbia_henryi	Maculatae	Maculatae	Blakella	4391.6	148.806813	NA	NA	30	NA	0.667729786	19.2	0.038347965	1.338889094	NA	NA	NA	NA	0	0	0	0
Vlasveld_2018_040_1	Vlasveld_2018	40	NA	NA	NA	NA	Corymbia_henryi	Maculatae	Maculatae	Blakella	4437.4	153.8513544	NA	NA	30	NA	0.667729786	19.2	0.038347965	1.338889094	NA	NA	NA	NA	0	0	0	0
Vlasveld_2018_041_1	Vlasveld_2018	41	NA	NA	NA	NA	Corymbia_intermedia	Dorsiventrales	Notiales	Corymbia	3177.9	159.0673086	NA	NA	35	NA	0.76641956	20.36021505	0.034423626	1.288341865	NA	NA	NA	NA	0	0	0	0
Vlasveld_2018_042_1	Vlasveld_2018	42	NA	NA	NA	NA	Corymbia_intermedia	Dorsiventrales	Notiales	Corymbia	3216.3	165.4074558	NA	NA	35	NA	0.76641956	20.36021505	0.034423626	1.288341865	NA	NA	NA	NA	0	0	0	0
Vlasveld_2018_043_1	Vlasveld_2018	43	NA	NA	NA	NA	Corymbia_leichhardtii	Sect_Naviculares	Naviculares	Blakella	1135.367	217.9325328	NA	NA	15	NA	0.414795484	21.68064516	0.023912907	1.435219801	NA	NA	NA	NA	0	0	0	0
Vlasveld_2018_044_1	Vlasveld_2018	44	NA	NA	NA	NA	Corymbia_leichhardtii	Sect_Naviculares	Naviculares	Blakella	1154.3	222.8190245	NA	NA	15	NA	0.414795484	21.68064516	0.023912907	1.435219801	NA	NA	NA	NA	0	0	0	0
Vlasveld_2018_047_1	Vlasveld_2018	47	NA	NA	NA	NA	Corymbia_maculata	Maculatae	Maculatae	Blakella	5434.9	211.5034315	NA	NA	60	NA	0.613028245	16.73758865	0.029404511	1.346937867	NA	NA	NA	NA	0	0	0	0
Vlasveld_2018_048_1	Vlasveld_2018	48	NA	NA	NA	NA	Corymbia_maculata	Maculatae	Maculatae	Blakella	5523.4	219.8645762	NA	NA	60	NA	0.613028245	16.73758865	0.029404511	1.346937867	NA	NA	NA	NA	0	0	0	0
Vlasveld_2018_049_1	Vlasveld_2018	49	NA	NA	NA	NA	Corymbia_petalophylla	Sect_Naviculares	Naviculares	Blakella	3451.05	197.1428985	NA	NA	15	NA	0.351589132	20.04347826	0.028545038	1.413419889	NA	NA	NA	NA	0	0	0	0
Vlasveld_2018_050_1	Vlasveld_2018	50	NA	NA	NA	NA	Corymbia_petalophylla	Sect_Naviculares	Naviculares	Blakella	3515.95	202.9465721	NA	NA	15	NA	0.351589132	20.04347826	0.028545038	1.413419889	NA	NA	NA	NA	0	0	0	0
Vlasveld_2018_051_1	Vlasveld_2018	51	NA	NA	NA	NA	Corymbia_scabrida	Sect_Naviculares	Naviculares	Blakella	1787.6	191.2993213	NA	NA	18	NA	0.280757501	20.85	0.031434402	1.45056474	NA	NA	NA	NA	0	0	0	0
Vlasveld_2018_052_1	Vlasveld_2018	52	NA	NA	NA	NA	Corymbia_scabrida	Sect_Naviculares	Naviculares	Blakella	1820.1	198.5971467	NA	NA	18	NA	0.280757501	20.85	0.031434402	1.45056474	NA	NA	NA	NA	0	0	0	0
Vlasveld_2018_053_1	Vlasveld_2018	53	NA	NA	NA	NA	Corymbia_torelliana	Torellianae	Maculatae	Blakella	1900.1	69.41739908	NA	NA	30	NA	1.007517043	21.80434783	0.036662103	1.287632436	NA	NA	NA	NA	0	0	0	0
Vlasveld_2018_054_1	Vlasveld_2018	54	NA	NA	NA	NA	Corymbia_torelliana	Torellianae	Maculatae	Blakella	1373.95	91.12413115	NA	NA	30	NA	1.007517043	21.80434783	0.036662103	1.287632436	NA	NA	NA	NA	0	0	0	0
Vlasveld_2018_055_1	Vlasveld_2018	55	NA	NA	NA	NA	Corymbia_torelliana	Torellianae	Maculatae	Blakella	1931.2	71.25103563	NA	NA	30	NA	1.007517043	21.80434783	0.036662103	1.287632436	NA	NA	NA	NA	0	0	0	0
Vlasveld_2018_056_1	Vlasveld_2018	56	NA	NA	NA	NA	Corymbia_torelliana	Torellianae	Maculatae	Blakella	1400.75	95.37747635	NA	NA	30	NA	1.007517043	21.80434783	0.036662103	1.287632436	NA	NA	NA	NA	0	0	0	0
Vlasveld_2018_061_1	Vlasveld_2018	61	NA	NA	NA	NA	Corymbia_xanthope	Dorsiventrales	Notiales	Corymbia	1955.3	189.2804173	NA	NA	12	NA	0.486648335	22.3	0.033382265	1.387586106	NA	NA	NA	NA	0	0	0	0
Vlasveld_2018_062_1	Vlasveld_2018	62	NA	NA	NA	NA	Corymbia_xanthope	Dorsiventrales	Notiales	Corymbia	1990	193.2160804	NA	NA	12	NA	0.486648335	22.3	0.033382265	1.387586106	NA	NA	NA	NA	0	0	0	0
Vlasveld_2018_063_1	Vlasveld_2018	63	NA	NA	NA	NA	Eucalyptus_abdita	Levispermae	Glandulosae	Symphyomyrtus	1264.75	312.2751532	NA	NA	3	NA	0.23721111	18.77777778	0.016470547	1.502699991	NA	NA	NA	NA	0	0	0	0
Vlasveld_2018_064_1	Vlasveld_2018	64	NA	NA	NA	NA	Eucalyptus_abdita	Levispermae	Glandulosae	Symphyomyrtus	1293.3	319.570092	NA	NA	3	NA	0.23721111	18.77777778	0.016470547	1.502699991	NA	NA	NA	NA	0	0	0	0
Vlasveld_2018_066_1	Vlasveld_2018	66	NA	NA	NA	NA	Eucalyptus_absita	Lucasianae	Adnataria	Symphyomyrtus	1181.7	224.1685707	NA	NA	10	NA	0.239133333	18.11111111	0.017065197	1.497451957	NA	NA	NA	NA	0	0	0	0
Vlasveld_2018_067_1	Vlasveld_2018	67	NA	NA	NA	NA	Eucalyptus_absita	Lucasianae	Adnataria	Symphyomyrtus	1215	236.2962963	NA	NA	10	NA	0.239133333	18.11111111	0.017065197	1.497451957	NA	NA	NA	NA	0	0	0	0
Vlasveld_2018_069_1	Vlasveld_2018	69	NA	NA	NA	NA	Eucalyptus_acmenoides	White-mahoganies	Amentum	Eucalyptus	1752.9	129.8990245	NA	NA	45	NA	0.659522943	19.97222222	0.032832679	1.310937434	NA	NA	NA	NA	0	0	0	0
Vlasveld_2018_070_1	Vlasveld_2018	70	NA	NA	NA	NA	Eucalyptus_acmenoides	White-mahoganies	Amentum	Eucalyptus	1778.1	136.5502503	NA	NA	45	NA	0.659522943	19.97222222	0.032832679	1.310937434	NA	NA	NA	NA	0	0	0	0
Vlasveld_2018_071_1	Vlasveld_2018	71	NA	NA	NA	NA	Eucalyptus_agglomerata	Pachyphloiae	Eucalyptus	Eucalyptus	2816.05	240.0880666	NA	NA	40	NA	0.666727998	14.30314961	0.025133122	1.282141925	NA	NA	NA	NA	0	0	0	0
Vlasveld_2018_072_1	Vlasveld_2018	72	NA	NA	NA	NA	Eucalyptus_agglomerata	Pachyphloiae	Eucalyptus	Eucalyptus	2848.45	247.3274939	NA	NA	40	NA	0.666727998	14.30314961	0.025133122	1.282141925	NA	NA	NA	NA	0	0	0	0
Vlasveld_2018_075_1	Vlasveld_2018	75	NA	NA	NA	NA	Eucalyptus_albens	Subbuxeales	Adnataria	Symphyomyrtus	2935	280.2896082	NA	NA	25	NA	0.413331903	15.23880597	0.030587086	1.401275097	NA	NA	NA	NA	0	0	0	0
Vlasveld_2018_076_1	Vlasveld_2018	76	NA	NA	NA	NA	Eucalyptus_albens	Subbuxeales	Adnataria	Symphyomyrtus	2995.55	290.4641885	NA	NA	25	NA	0.413331903	15.23880597	0.030587086	1.401275097	NA	NA	NA	NA	0	0	0	0
Vlasveld_2018_077_1	Vlasveld_2018	77	NA	NA	NA	NA	Eucalyptus_albopurpurea	Subbuxeales	Adnataria	Symphyomyrtus	1790.75	259.5560519	NA	NA	5	NA	0.336422012	15.49171271	0.01704779	1.391852873	NA	NA	NA	NA	0	0	0	0
Vlasveld_2018_078_1	Vlasveld_2018	78	NA	NA	NA	NA	Eucalyptus_albopurpurea	Subbuxeales	Adnataria	Symphyomyrtus	1839.5	263.5226964	NA	NA	5	NA	0.336422012	15.49171271	0.01704779	1.391852873	NA	NA	NA	NA	0	0	0	0
Vlasveld_2018_079_1	Vlasveld_2018	79	NA	NA	NA	NA	Eucalyptus_ammophila	Exsertae	Exsertaria	Symphyomyrtus	1378	188.7880987	NA	NA	6	NA	0.21608209	21.80597015	0.018869701	1.505657323	NA	NA	NA	NA	0	0	0	0
Vlasveld_2018_080_1	Vlasveld_2018	80	NA	NA	NA	NA	Eucalyptus_ammophila	Exsertae	Exsertaria	Symphyomyrtus	1403.25	193.6575806	NA	NA	6	NA	0.21608209	21.80597015	0.018869701	1.505657323	NA	NA	NA	NA	0	0	0	0
Vlasveld_2018_082_1	Vlasveld_2018	82	NA	NA	NA	NA	Eucalyptus_amplifolia	Exsertae	Exsertaria	Symphyomyrtus	2412.3	231.3974215	NA	NA	30	NA	0.606448852	15.11450773	0.028282702	1.349225629	NA	NA	NA	NA	0	0	0	0
Vlasveld_2018_083_1	Vlasveld_2018	83	NA	NA	NA	NA	Eucalyptus_amplifolia	Exsertae	Exsertaria	Symphyomyrtus	2466.65	240.5083818	NA	NA	30	NA	0.606448852	15.11450773	0.028282702	1.349225629	NA	NA	NA	NA	0	0	0	0
Vlasveld_2018_084_1	Vlasveld_2018	84	NA	NA	NA	NA	Eucalyptus_ancophila	Rhodoxyla	Adnataria	Symphyomyrtus	3170.6	157.5096196	NA	NA	35	NA	0.827121051	17.57142857	0.036461564	1.280726552	NA	NA	NA	NA	0	0	0	0
Vlasveld_2018_085_1	Vlasveld_2018	85	NA	NA	NA	NA	Eucalyptus_ancophila	Rhodoxyla	Adnataria	Symphyomyrtus	3214.75	164.1807295	NA	NA	35	NA	0.827121051	17.57142857	0.036461564	1.280726552	NA	NA	NA	NA	0	0	0	0
Vlasveld_2018_086_1	Vlasveld_2018	86	NA	NA	NA	NA	Eucalyptus_andrewsii	Psathyroxyla	Eucalyptus	Eucalyptus	1932.5	167.9172057	NA	NA	45	NA	0.539440463	15.39884393	0.028613657	1.331768502	NA	NA	NA	NA	0	0	0	0
Vlasveld_2018_087_1	Vlasveld_2018	87	NA	NA	NA	NA	Eucalyptus_andrewsii	Psathyroxyla	Eucalyptus	Eucalyptus	3256.7	187.6132281	NA	NA	45	NA	0.539440463	15.39884393	0.028613657	1.331768502	NA	NA	NA	NA	0	0	0	0
Vlasveld_2018_088_1	Vlasveld_2018	88	NA	NA	NA	NA	Eucalyptus_andrewsii	Psathyroxyla	Eucalyptus	Eucalyptus	1969.9	173.6636377	NA	NA	45	NA	0.539440463	15.39884393	0.028613657	1.331768502	NA	NA	NA	NA	0	0	0	0
Vlasveld_2018_089_1	Vlasveld_2018	89	NA	NA	NA	NA	Eucalyptus_andrewsii	Psathyroxyla	Eucalyptus	Eucalyptus	3327	195.9122332	NA	NA	45	NA	0.539440463	15.39884393	0.028613657	1.331768502	NA	NA	NA	NA	0	0	0	0
Vlasveld_2018_091_1	Vlasveld_2018	91	NA	NA	NA	NA	Eucalyptus_angophoroides	Bridgesianae	Maidenaria	Symphyomyrtus	4411.8	216.8049322	NA	NA	40	NA	0.625671313	14.08196721	0.027945862	1.315637862	NA	NA	NA	NA	0	0	0	0
Vlasveld_2018_092_1	Vlasveld_2018	92	NA	NA	NA	NA	Eucalyptus_angophoroides	Bridgesianae	Maidenaria	Symphyomyrtus	4505.2	226.1164876	NA	NA	40	NA	0.625671313	14.08196721	0.027945862	1.315637862	NA	NA	NA	NA	0	0	0	0
Vlasveld_2018_093_1	Vlasveld_2018	93	NA	NA	NA	NA	Eucalyptus_apothalassica	White-mahoganies	Amentum	Eucalyptus	1152.1	262.3904175	NA	NA	20	NA	0.349022429	19.1682243	0.031658135	1.421917299	NA	NA	NA	NA	0	0	0	0
Vlasveld_2018_094_1	Vlasveld_2018	94	NA	NA	NA	NA	Eucalyptus_apothalassica	White-mahoganies	Amentum	Eucalyptus	1173.7	270.5546562	NA	NA	20	NA	0.349022429	19.1682243	0.031658135	1.421917299	NA	NA	NA	NA	0	0	0	0
Vlasveld_2018_095_1	Vlasveld_2018	95	NA	NA	NA	NA	Eucalyptus_aquilina	Preissianae	Frutices	Eucalyptus	1669	220.8508089	NA	NA	7	NA	0.389320004	16.16666667	0.020328158	1.468802603	NA	NA	NA	NA	0	0	0	0
Vlasveld_2018_096_1	Vlasveld_2018	96	NA	NA	NA	NA	Eucalyptus_aquilina	Preissianae	Frutices	Eucalyptus	1712.8	226.9967305	NA	NA	7	NA	0.389320004	16.16666667	0.020328158	1.468802603	NA	NA	NA	NA	0	0	0	0
Vlasveld_2018_097_1	Vlasveld_2018	97	NA	NA	NA	NA	Eucalyptus_arachnae	Levispermae	Glandulosae	Symphyomyrtus	670.467	299.2940241	NA	NA	10	NA	0.176294445	18.88888889	0.014350302	1.52219728	NA	NA	NA	NA	0	0	0	0
Vlasveld_2018_098_1	Vlasveld_2018	98	NA	NA	NA	NA	Eucalyptus_arachnae	Levispermae	Glandulosae	Symphyomyrtus	698.5	300.3101885	NA	NA	10	NA	0.176294445	18.88888889	0.014350302	1.52219728	NA	NA	NA	NA	0	0	0	0
Vlasveld_2018_101_1	Vlasveld_2018	101	Currency Creek Arboretum, South Australia	1	-35.44	138.77	Eucalyptus_argutifolia	Rufispermae	Dumaria	Symphyomyrtus	2531.15	268.9686506	NA	NA	4	NA	0.344309995	18.25	0.018042356	1.427282435	0.282999992	16	0.015519379	1.516392827	-0.196095529	-0.131576358	-0.150632603	0.060562133
Vlasveld_2018_102_1	Vlasveld_2018	102	Currency Creek Arboretum, South Australia	1	-35.44	138.77	Eucalyptus_argutifolia	Rufispermae	Dumaria	Symphyomyrtus	2595.35	278.575144	NA	NA	4	NA	0.344309995	18.25	0.018042356	1.427282435	0.282999992	16	0.015519379	1.516392827	-0.196095529	-0.131576358	-0.150632603	0.060562133
Vlasveld_2018_104_1	Vlasveld_2018	104	Currency Creek Arboretum, South Australia	1	-35.44	138.77	Eucalyptus_atrata	Siderophloiae	Adnataria	Symphyomyrtus	1537	209.8893949	NA	NA	15	NA	0.683177211	20.45588235	0.03097919	1.329558302	0.282999992	16	0.015519379	1.516392827	-0.881307415	-0.245681764	-0.691226187	0.131487591
Vlasveld_2018_105_1	Vlasveld_2018	105	Currency Creek Arboretum, South Australia	1	-35.44	138.77	Eucalyptus_atrata	Siderophloiae	Adnataria	Symphyomyrtus	3074.35	179.5338852	NA	NA	15	NA	0.683177211	20.45588235	0.03097919	1.329558302	0.282999992	16	0.015519379	1.516392827	-0.881307415	-0.245681764	-0.691226187	0.131487591
Vlasveld_2018_106_1	Vlasveld_2018	106	Currency Creek Arboretum, South Australia	1	-35.44	138.77	Eucalyptus_atrata	Siderophloiae	Adnataria	Symphyomyrtus	1562.8	216.182493	NA	NA	15	NA	0.683177211	20.45588235	0.03097919	1.329558302	0.282999992	16	0.015519379	1.516392827	-0.881307415	-0.245681764	-0.691226187	0.131487591
Vlasveld_2018_107_1	Vlasveld_2018	107	Currency Creek Arboretum, South Australia	1	-35.44	138.77	Eucalyptus_atrata	Siderophloiae	Adnataria	Symphyomyrtus	3118.45	183.7290962	NA	NA	15	NA	0.683177211	20.45588235	0.03097919	1.329558302	0.282999992	16	0.015519379	1.516392827	-0.881307415	-0.245681764	-0.691226187	0.131487591
Vlasveld_2018_108_1	Vlasveld_2018	108	Currency Creek Arboretum, South Australia	1	-35.44	138.77	Eucalyptus_baileyana	Scutelliformes	Reticulatae	Eudesmia	1944.65	199.3160723	NA	NA	40	NA	0.546374014	19.53125	0.034959095	1.353186999	0.282999992	16	0.015519379	1.516392827	-0.657856878	-0.199427025	-0.812089162	0.113871824
Vlasveld_2018_109_1	Vlasveld_2018	109	Currency Creek Arboretum, South Australia	1	-35.44	138.77	Eucalyptus_baileyana	Scutelliformes	Reticulatae	Eudesmia	2248.2	216.7511787	NA	NA	40	NA	0.546374014	19.53125	0.034959095	1.353186999	0.282999992	16	0.015519379	1.516392827	-0.657856878	-0.199427025	-0.812089162	0.113871824
Vlasveld_2018_110_1	Vlasveld_2018	110	Currency Creek Arboretum, South Australia	1	-35.44	138.77	Eucalyptus_baileyana	Scutelliformes	Reticulatae	Eudesmia	1985.15	209.606327	NA	NA	40	NA	0.546374014	19.53125	0.034959095	1.353186999	0.282999992	16	0.015519379	1.516392827	-0.657856878	-0.199427025	-0.812089162	0.113871824
Vlasveld_2018_111_1	Vlasveld_2018	111	Currency Creek Arboretum, South Australia	1	-35.44	138.77	Eucalyptus_baileyana	Scutelliformes	Reticulatae	Eudesmia	2327.7	228.5732698	NA	NA	40	NA	0.546374014	19.53125	0.034959095	1.353186999	0.282999992	16	0.015519379	1.516392827	-0.657856878	-0.199427025	-0.812089162	0.113871824
Vlasveld_2018_112_1	Vlasveld_2018	112	Currency Creek Arboretum, South Australia	1	-35.44	138.77	Eucalyptus_balladoniensis	Balladonienses	Bisectae	Symphyomyrtus	1038.1	380.0211926	NA	NA	10	NA	0.162748295	16.82962963	0.01779339	1.468703386	0.282999992	16	0.015519379	1.516392827	0.553242063	-0.050552279	-0.136737545	0.031954413
Vlasveld_2018_113_1	Vlasveld_2018	113	Currency Creek Arboretum, South Australia	1	-35.44	138.77	Eucalyptus_balladoniensis	Balladonienses	Bisectae	Symphyomyrtus	1077.65	388.716188	NA	NA	10	NA	0.162748295	16.82962963	0.01779339	1.468703386	0.282999992	16	0.015519379	1.516392827	0.553242063	-0.050552279	-0.136737545	0.031954413
Vlasveld_2018_114_1	Vlasveld_2018	114	Currency Creek Arboretum, South Australia	1	-35.44	138.77	Eucalyptus_banksii	Globulares	Maidenaria	Symphyomyrtus	2255.7	278.8048056	NA	NA	30	NA	0.615522547	13.89215686	0.03109365	1.325341266	0.282999992	16	0.015519379	1.516392827	-0.777024706	0.141264296	-0.694914116	0.134664389
Vlasveld_2018_115_1	Vlasveld_2018	115	Currency Creek Arboretum, South Australia	1	-35.44	138.77	Eucalyptus_banksii	Globulares	Maidenaria	Symphyomyrtus	2320.65	283.5197035	NA	NA	30	NA	0.615522547	13.89215686	0.03109365	1.325341266	0.282999992	16	0.015519379	1.516392827	-0.777024706	0.141264296	-0.694914116	0.134664389
Vlasveld_2018_117_1	Vlasveld_2018	117	Currency Creek Arboretum, South Australia	1	-35.44	138.77	Eucalyptus_barberi	Foveolatae	Maidenaria	Symphyomyrtus	1844.1	244.8348788	NA	NA	8	NA	0.619629546	11.70454545	0.021031752	1.234433438	0.282999992	16	0.015519379	1.516392827	-0.783674922	0.312611456	-0.303943794	0.205722264
Vlasveld_2018_118_1	Vlasveld_2018	118	Currency Creek Arboretum, South Australia	1	-35.44	138.77	Eucalyptus_barberi	Foveolatae	Maidenaria	Symphyomyrtus	1877.3	249.1343951	NA	NA	8	NA	0.619629546	11.70454545	0.021031752	1.234433438	0.282999992	16	0.015519379	1.516392827	-0.783674922	0.312611456	-0.303943794	0.205722264
Vlasveld_2018_119_1	Vlasveld_2018	119	Currency Creek Arboretum, South Australia	1	-35.44	138.77	Eucalyptus_baueriana	Heterophloiae	Adnataria	Symphyomyrtus	1010.75	110.8088053	NA	NA	20	NA	0.566190315	14.87825262	0.027666721	1.348303852	0.282999992	16	0.015519379	1.516392827	-0.693483397	0.072688131	-0.57814077	0.117486978
Vlasveld_2018_120_1	Vlasveld_2018	120	Currency Creek Arboretum, South Australia	1	-35.44	138.77	Eucalyptus_baueriana	Heterophloiae	Adnataria	Symphyomyrtus	1037.7	114.8694228	NA	NA	20	NA	0.566190315	14.87825262	0.027666721	1.348303852	0.282999992	16	0.015519379	1.516392827	-0.693483397	0.072688131	-0.57814077	0.117486978
Vlasveld_2018_121_1	Vlasveld_2018	121	Currency Creek Arboretum, South Australia	1	-35.44	138.77	Eucalyptus_beardiana	Curviptera	Bisectae	Symphyomyrtus	540.6	257.1217166	NA	NA	5	NA	0.129095238	21.27272727	0.019192263	1.464742566	0.282999992	16	0.015519379	1.516392827	0.78489646	-0.28483712	-0.212417727	0.03465487
Vlasveld_2018_122_1	Vlasveld_2018	122	Currency Creek Arboretum, South Australia	1	-35.44	138.77	Eucalyptus_beardiana	Curviptera	Bisectae	Symphyomyrtus	550.833	261.5431165	NA	NA	5	NA	0.129095238	21.27272727	0.019192263	1.464742566	0.282999992	16	0.015519379	1.516392827	0.78489646	-0.28483712	-0.212417727	0.03465487
Vlasveld_2018_123_1	Vlasveld_2018	123	Currency Creek Arboretum, South Australia	1	-35.44	138.77	Eucalyptus_bensonii	Pachyphloiae	Eucalyptus	Eucalyptus	2020.8	253.4144893	NA	NA	10	NA	0.64352083	13.58333333	0.0241225	1.217430459	0.282999992	16	0.015519379	1.516392827	-0.821507526	0.163745171	-0.441055513	0.219591918
Vlasveld_2018_124_1	Vlasveld_2018	124	Currency Creek Arboretum, South Australia	1	-35.44	138.77	Eucalyptus_bensonii	Pachyphloiae	Eucalyptus	Eucalyptus	1351.7	300.8803729	NA	NA	10	NA	0.64352083	13.58333333	0.0241225	1.217430459	0.282999992	16	0.015519379	1.516392827	-0.821507526	0.163745171	-0.441055513	0.219591918
Vlasveld_2018_125_1	Vlasveld_2018	125	Currency Creek Arboretum, South Australia	1	-35.44	138.77	Eucalyptus_bensonii	Pachyphloiae	Eucalyptus	Eucalyptus	2039.95	260.9132577	NA	NA	10	NA	0.64352083	13.58333333	0.0241225	1.217430459	0.282999992	16	0.015519379	1.516392827	-0.821507526	0.163745171	-0.441055513	0.219591918
Vlasveld_2018_126_1	Vlasveld_2018	126	Currency Creek Arboretum, South Australia	1	-35.44	138.77	Eucalyptus_bensonii	Pachyphloiae	Eucalyptus	Eucalyptus	1411.75	318.7533203	NA	NA	10	NA	0.64352083	13.58333333	0.0241225	1.217430459	0.282999992	16	0.015519379	1.516392827	-0.821507526	0.163745171	-0.441055513	0.219591918
Vlasveld_2018_130_1	Vlasveld_2018	130	Currency Creek Arboretum, South Australia	1	-35.44	138.77	Eucalyptus_blakelyi	Exsertae	Exsertaria	Symphyomyrtus	3395.55	226.7379364	NA	NA	25	NA	0.46905416	14.5612708	0.028208042	1.421730048	0.282999992	16	0.015519379	1.516392827	-0.505271371	0.094223403	-0.597517612	0.064459901
Vlasveld_2018_131_1	Vlasveld_2018	131	Currency Creek Arboretum, South Australia	1	-35.44	138.77	Eucalyptus_blakelyi	Exsertae	Exsertaria	Symphyomyrtus	2787.433	243.9878981	NA	NA	25	NA	0.46905416	14.5612708	0.028208042	1.421730048	0.282999992	16	0.015519379	1.516392827	-0.505271371	0.094223403	-0.597517612	0.064459901
Vlasveld_2018_132_1	Vlasveld_2018	132	Currency Creek Arboretum, South Australia	1	-35.44	138.77	Eucalyptus_blakelyi	Exsertae	Exsertaria	Symphyomyrtus	3451.95	232.0427584	NA	NA	25	NA	0.46905416	14.5612708	0.028208042	1.421730048	0.282999992	16	0.015519379	1.516392827	-0.505271371	0.094223403	-0.597517612	0.064459901
Vlasveld_2018_133_1	Vlasveld_2018	133	Currency Creek Arboretum, South Australia	1	-35.44	138.77	Eucalyptus_blakelyi	Exsertae	Exsertaria	Symphyomyrtus	2862.067	253.2668701	NA	NA	25	NA	0.46905416	14.5612708	0.028208042	1.421730048	0.282999992	16	0.015519379	1.516392827	-0.505271371	0.094223403	-0.597517612	0.064459901
Vlasveld_2018_135_1	Vlasveld_2018	135	Currency Creek Arboretum, South Australia	1	-35.44	138.77	Eucalyptus_bosistoana	Melliodorae	Adnataria	Symphyomyrtus	2471.6	243.7692183	NA	NA	60	NA	0.638008512	14.71812081	0.027530139	1.331299725	0.282999992	16	0.015519379	1.516392827	-0.812904754	0.083509279	-0.573191866	0.130178672
Vlasveld_2018_136_1	Vlasveld_2018	136	Currency Creek Arboretum, South Australia	1	-35.44	138.77	Eucalyptus_bosistoana	Melliodorae	Adnataria	Symphyomyrtus	2503	248.3819417	NA	NA	60	NA	0.638008512	14.71812081	0.027530139	1.331299725	0.282999992	16	0.015519379	1.516392827	-0.812904754	0.083509279	-0.573191866	0.130178672
Vlasveld_2018_137_1	Vlasveld_2018	137	Currency Creek Arboretum, South Australia	1	-35.44	138.77	Eucalyptus_botryoides	Transversae	Latoangulatae	Symphyomyrtus	6670.4	158.221396	NA	NA	40	NA	0.725539657	16.13513514	0.029401272	1.312306672	0.282999992	16	0.015519379	1.516392827	-0.941468862	-0.008410479	-0.638948437	0.144547967
Vlasveld_2018_138_1	Vlasveld_2018	138	Currency Creek Arboretum, South Australia	1	-35.44	138.77	Eucalyptus_botryoides	Transversae	Latoangulatae	Symphyomyrtus	6771.4	163.9985823	NA	NA	40	NA	0.725539657	16.13513514	0.029401272	1.312306672	0.282999992	16	0.015519379	1.516392827	-0.941468862	-0.008410479	-0.638948437	0.144547967
Vlasveld_2018_139_1	Vlasveld_2018	139	Currency Creek Arboretum, South Australia	1	-35.44	138.77	Eucalyptus_brassiana	Exsertae	Exsertaria	Symphyomyrtus	1079.333	185.3922174	NA	NA	20	NA	0.725634858	25.3373494	0.020252166	1.409255429	0.282999992	16	0.015519379	1.516392827	-0.941600067	-0.459690846	-0.266172249	0.073272874
Vlasveld_2018_140_1	Vlasveld_2018	140	Currency Creek Arboretum, South Australia	1	-35.44	138.77	Eucalyptus_brassiana	Exsertae	Exsertaria	Symphyomyrtus	1098.367	189.7666232	NA	NA	20	NA	0.725634858	25.3373494	0.020252166	1.409255429	0.282999992	16	0.015519379	1.516392827	-0.941600067	-0.459690846	-0.266172249	0.073272874
Vlasveld_2018_141_1	Vlasveld_2018	141	Currency Creek Arboretum, South Australia	1	-35.44	138.77	Eucalyptus_brevistylis	Pedaria	Longistylus	Eucalyptus	1997.9	125.3816507	NA	NA	50	NA	0.690189993	15.1	0.015961212	1.410184435	0.282999992	16	0.015519379	1.516392827	-0.891520041	0.057893978	-0.028072027	0.072613874
Vlasveld_2018_142_1	Vlasveld_2018	142	Currency Creek Arboretum, South Australia	1	-35.44	138.77	Eucalyptus_brevistylis	Pedaria	Longistylus	Eucalyptus	2034.9	129.5395351	NA	NA	50	NA	0.690189993	15.1	0.015961212	1.410184435	0.282999992	16	0.015519379	1.516392827	-0.891520041	0.057893978	-0.028072027	0.072613874
Vlasveld_2018_143_1	Vlasveld_2018	143	Currency Creek Arboretum, South Australia	1	-35.44	138.77	Eucalyptus_bridgesiana	Bridgesianae	Maidenaria	Symphyomyrtus	2836	176.7630465	NA	NA	25	NA	0.544469898	13.33608247	0.027381611	1.374106233	0.282999992	16	0.015519379	1.516392827	-0.654365786	0.182115393	-0.567782155	0.098530867
Vlasveld_2018_144_1	Vlasveld_2018	144	Currency Creek Arboretum, South Australia	1	-35.44	138.77	Eucalyptus_bridgesiana	Bridgesianae	Maidenaria	Symphyomyrtus	2669.6	180.9634402	NA	NA	25	NA	0.544469898	13.33608247	0.027381611	1.374106233	0.282999992	16	0.015519379	1.516392827	-0.654365786	0.182115393	-0.567782155	0.098530867
Vlasveld_2018_145_1	Vlasveld_2018	145	Currency Creek Arboretum, South Australia	1	-35.44	138.77	Eucalyptus_bridgesiana	Bridgesianae	Maidenaria	Symphyomyrtus	2846.2	179.7133019	NA	NA	25	NA	0.544469898	13.33608247	0.027381611	1.374106233	0.282999992	16	0.015519379	1.516392827	-0.654365786	0.182115393	-0.567782155	0.098530867
Vlasveld_2018_146_1	Vlasveld_2018	146	Currency Creek Arboretum, South Australia	1	-35.44	138.77	Eucalyptus_bridgesiana	Bridgesianae	Maidenaria	Symphyomyrtus	2719.6	186.3877041	NA	NA	25	NA	0.544469898	13.33608247	0.027381611	1.374106233	0.282999992	16	0.015519379	1.516392827	-0.654365786	0.182115393	-0.567782155	0.098530867
Vlasveld_2018_147_1	Vlasveld_2018	147	Currency Creek Arboretum, South Australia	1	-35.44	138.77	Eucalyptus_brockwayi	Brockwayanae	Bisectae	Symphyomyrtus	1006.2	321.904194	NA	NA	25	NA	0.147992857	17.07142857	0.016053759	1.464308365	0.282999992	16	0.015519379	1.516392827	0.648282862	-0.0648175	-0.033853526	0.034951349
Vlasveld_2018_148_1	Vlasveld_2018	148	Currency Creek Arboretum, South Australia	1	-35.44	138.77	Eucalyptus_brockwayi	Brockwayanae	Bisectae	Symphyomyrtus	1030.3	327.2833155	NA	NA	25	NA	0.147992857	17.07142857	0.016053759	1.464308365	0.282999992	16	0.015519379	1.516392827	0.648282862	-0.0648175	-0.033853526	0.034951349
Vlasveld_2018_149_1	Vlasveld_2018	149	Currency Creek Arboretum, South Australia	1	-35.44	138.77	Eucalyptus_brookeriana	Foveolatae	Maidenaria	Symphyomyrtus	2698.4	69.18914913	NA	NA	40	NA	0.938361504	11.16734694	0.030565939	1.183604455	0.282999992	16	0.015519379	1.516392827	-1.198688403	0.359594654	-0.677796782	0.247769969
Vlasveld_2018_151_1	Vlasveld_2018	151	Currency Creek Arboretum, South Australia	1	-35.44	138.77	Eucalyptus_brookeriana	Foveolatae	Maidenaria	Symphyomyrtus	2706	70.06651885	NA	NA	40	NA	0.938361504	11.16734694	0.030565939	1.183604455	0.282999992	16	0.015519379	1.516392827	-1.198688403	0.359594654	-0.677796782	0.247769969
Vlasveld_2018_152_1	Vlasveld_2018	152	Currency Creek Arboretum, South Australia	1	-35.44	138.77	Eucalyptus_brownii	Buxeales	Adnataria	Symphyomyrtus	860.6	205.2056705	NA	NA	18	NA	0.325354456	22.62871287	0.025896186	1.466687484	0.282999992	16	0.015519379	1.516392827	-0.139468351	-0.346630859	-0.512006197	0.033327929
Vlasveld_2018_153_1	Vlasveld_2018	153	Currency Creek Arboretum, South Australia	1	-35.44	138.77	Eucalyptus_brownii	Buxeales	Adnataria	Symphyomyrtus	889.7	211.3071822	NA	NA	18	NA	0.325354456	22.62871287	0.025896186	1.466687484	0.282999992	16	0.015519379	1.516392827	-0.139468351	-0.346630859	-0.512006197	0.033327929
Vlasveld_2018_154_1	Vlasveld_2018	154	Currency Creek Arboretum, South Australia	1	-35.44	138.77	Eucalyptus_burracoppinensis	Curviptera	Bisectae	Symphyomyrtus	1138.533	488.9624078	NA	NA	6	NA	0.149788623	17.5988024	0.009887371	1.51389586	0.282999992	16	0.015519379	1.516392827	0.63622175	-0.095242132	0.450831216	0.001648006
Vlasveld_2018_155_1	Vlasveld_2018	155	Currency Creek Arboretum, South Australia	1	-35.44	138.77	Eucalyptus_burracoppinensis	Curviptera	Bisectae	Symphyomyrtus	1192.067	492.4780493	NA	NA	6	NA	0.149788623	17.5988024	0.009887371	1.51389586	0.282999992	16	0.015519379	1.516392827	0.63622175	-0.095242132	0.450831216	0.001648006
Vlasveld_2018_156_1	Vlasveld_2018	156	Currency Creek Arboretum, South Australia	1	-35.44	138.77	Eucalyptus_cadens	Foveolatae	Maidenaria	Symphyomyrtus	559.6	171.1937098	NA	NA	25	NA	0.499796001	13.94	0.03125811	1.464667435	0.282999992	16	0.015519379	1.516392827	-0.568753146	0.137826317	-0.70018936	0.034706165
Vlasveld_2018_157_1	Vlasveld_2018	157	Currency Creek Arboretum, South Australia	1	-35.44	138.77	Eucalyptus_cadens	Foveolatae	Maidenaria	Symphyomyrtus	1346.2	174.8254346	NA	NA	25	NA	0.499796001	13.94	0.03125811	1.464667435	0.282999992	16	0.015519379	1.516392827	-0.568753146	0.137826317	-0.70018936	0.034706165
Vlasveld_2018_158_1	Vlasveld_2018	158	Currency Creek Arboretum, South Australia	1	-35.44	138.77	Eucalyptus_cadens	Foveolatae	Maidenaria	Symphyomyrtus	567.6	173.8900634	NA	NA	25	NA	0.499796001	13.94	0.03125811	1.464667435	0.282999992	16	0.015519379	1.516392827	-0.568753146	0.137826317	-0.70018936	0.034706165
Vlasveld_2018_159_1	Vlasveld_2018	159	Currency Creek Arboretum, South Australia	1	-35.44	138.77	Eucalyptus_cadens	Foveolatae	Maidenaria	Symphyomyrtus	1376.65	178.7309774	NA	NA	25	NA	0.499796001	13.94	0.03125811	1.464667435	0.282999992	16	0.015519379	1.516392827	-0.568753146	0.137826317	-0.70018936	0.034706165
Vlasveld_2018_162_1	Vlasveld_2018	162	Currency Creek Arboretum, South Australia	1	-35.44	138.77	Eucalyptus_caleyi	Siderophloiae	Adnataria	Symphyomyrtus	2586.8	222.9653111	NA	NA	30	NA	0.436363037	16.24963083	0.029733701	1.401801427	0.282999992	16	0.015519379	1.516392827	-0.433027679	-0.015481468	-0.650191625	0.078576232
Vlasveld_2018_163_1	Vlasveld_2018	163	Currency Creek Arboretum, South Australia	1	-35.44	138.77	Eucalyptus_caleyi	Siderophloiae	Adnataria	Symphyomyrtus	2623.567	230.220946	NA	NA	30	NA	0.436363037	16.24963083	0.029733701	1.401801427	0.282999992	16	0.015519379	1.516392827	-0.433027679	-0.015481468	-0.650191625	0.078576232
Vlasveld_2018_164_1	Vlasveld_2018	164	Currency Creek Arboretum, South Australia	1	-35.44	138.77	Eucalyptus_caliginosa	Pachyphloiae	Eucalyptus	Eucalyptus	1973.067	256.3859981	NA	NA	35	NA	0.587141285	13.62844037	0.02556921	1.369168772	0.282999992	16	0.015519379	1.516392827	-0.72981861	0.160429909	-0.499299391	0.102130554
Vlasveld_2018_165_1	Vlasveld_2018	165	Currency Creek Arboretum, South Australia	1	-35.44	138.77	Eucalyptus_caliginosa	Pachyphloiae	Eucalyptus	Eucalyptus	2006.367	263.8766593	NA	NA	35	NA	0.587141285	13.62844037	0.02556921	1.369168772	0.282999992	16	0.015519379	1.516392827	-0.72981861	0.160429909	-0.499299391	0.102130554
Vlasveld_2018_167_1	Vlasveld_2018	167	Currency Creek Arboretum, South Australia	1	-35.44	138.77	Eucalyptus_camaldulensis	Exsertae	Exsertaria	Symphyomyrtus	2803.3	165.4657011	NA	NA	50	NA	0.234403661	21.43452604	0.024363684	1.470342155	0.282999992	16	0.015519379	1.516392827	0.188402194	-0.292414266	-0.451004153	0.030839242
Vlasveld_2018_168_1	Vlasveld_2018	168	Currency Creek Arboretum, South Australia	1	-35.44	138.77	Eucalyptus_camaldulensis	Exsertae	Exsertaria	Symphyomyrtus	2845.6	169.5424515	NA	NA	50	NA	0.234403661	21.43452604	0.024363684	1.470342155	0.282999992	16	0.015519379	1.516392827	0.188402194	-0.292414266	-0.451004153	0.030839242
Vlasveld_2018_169_1	Vlasveld_2018	169	Currency Creek Arboretum, South Australia	1	-35.44	138.77	Eucalyptus_cambageana	Buxeales	Adnataria	Symphyomyrtus	3412.6	226.2351286	NA	NA	35	NA	0.288617412	22.10945274	0.029194902	1.435960562	0.282999992	16	0.015519379	1.516392827	-0.019655106	-0.323416521	-0.631904603	0.054500368
Vlasveld_2018_170_1	Vlasveld_2018	170	Currency Creek Arboretum, South Australia	1	-35.44	138.77	Eucalyptus_cambageana	Buxeales	Adnataria	Symphyomyrtus	3452.3	232.6130406	NA	NA	35	NA	0.288617412	22.10945274	0.029194902	1.435960562	0.282999992	16	0.015519379	1.516392827	-0.019655106	-0.323416521	-0.631904603	0.054500368
Vlasveld_2018_172_1	Vlasveld_2018	172	Currency Creek Arboretum, South Australia	1	-35.44	138.77	Eucalyptus_camphora	Foveolatae	Maidenaria	Symphyomyrtus	2171.45	221.7412328	NA	NA	25	NA	0.691998403	12.31522751	0.028967942	1.268820269	0.282999992	16	0.015519379	1.516392827	-0.894136778	0.261752217	-0.624100285	0.178246828
Vlasveld_2018_173_1	Vlasveld_2018	173	Currency Creek Arboretum, South Australia	1	-35.44	138.77	Eucalyptus_camphora	Foveolatae	Maidenaria	Symphyomyrtus	2244.4	228.9698806	NA	NA	25	NA	0.691998403	12.31522751	0.028967942	1.268820269	0.282999992	16	0.015519379	1.516392827	-0.894136778	0.261752217	-0.624100285	0.178246828
Vlasveld_2018_174_1	Vlasveld_2018	174	Currency Creek Arboretum, South Australia	1	-35.44	138.77	Eucalyptus_canescens	Rufispermae	Dumaria	Symphyomyrtus	2227.55	320.3519562	NA	NA	3	NA	0.063173175	19.48126233	0.013755914	1.489345935	0.282999992	16	0.015519379	1.516392827	1.499567099	-0.196864375	0.120620628	0.017997321
Vlasveld_2018_175_1	Vlasveld_2018	175	Currency Creek Arboretum, South Australia	1	-35.44	138.77	Eucalyptus_canescens	Rufispermae	Dumaria	Symphyomyrtus	2268.65	332.3562471	NA	NA	3	NA	0.063173175	19.48126233	0.013755914	1.489345935	0.282999992	16	0.015519379	1.516392827	1.499567099	-0.196864375	0.120620628	0.017997321
Vlasveld_2018_176_1	Vlasveld_2018	176	Currency Creek Arboretum, South Australia	1	-35.44	138.77	Eucalyptus_capillosa	Levispermae	Glandulosae	Symphyomyrtus	902.5	274.5152355	NA	NA	15	NA	0.148679507	17.74749364	0.011187854	1.514593889	0.282999992	16	0.015519379	1.516392827	0.643653841	-0.10365558	0.327260796	0.001187032
Vlasveld_2018_177_1	Vlasveld_2018	177	Currency Creek Arboretum, South Australia	1	-35.44	138.77	Eucalyptus_capillosa	Levispermae	Glandulosae	Symphyomyrtus	928.75	280.269179	NA	NA	15	NA	0.148679507	17.74749364	0.011187854	1.514593889	0.282999992	16	0.015519379	1.516392827	0.643653841	-0.10365558	0.327260796	0.001187032
Vlasveld_2018_178_1	Vlasveld_2018	178	Currency Creek Arboretum, South Australia	1	-35.44	138.77	Eucalyptus_capitellata	Pachyphloiae	Eucalyptus	Eucalyptus	1924.45	203.1489516	NA	NA	25	NA	0.748942222	17.24210526	0.025866182	1.288339483	0.282999992	16	0.015519379	1.516392827	-0.97321497	-0.07476565	-0.510846899	0.162980208
Vlasveld_2018_179_1	Vlasveld_2018	179	Currency Creek Arboretum, South Australia	1	-35.44	138.77	Eucalyptus_capitellata	Pachyphloiae	Eucalyptus	Eucalyptus	1953.8	207.5698639	NA	NA	25	NA	0.748942222	17.24210526	0.025866182	1.288339483	0.282999992	16	0.015519379	1.516392827	-0.97321497	-0.07476565	-0.510846899	0.162980208
Vlasveld_2018_180_1	Vlasveld_2018	180	Currency Creek Arboretum, South Australia	1	-35.44	138.77	Eucalyptus_carnea	White-mahoganies	Amentum	Eucalyptus	3211.7	214.6838123	NA	NA	30	NA	0.715942288	18.1352657	0.034941696	1.275465281	0.282999992	16	0.015519379	1.516392827	-0.92815269	-0.125269702	-0.811591342	0.173023336
Vlasveld_2018_181_1	Vlasveld_2018	181	Currency Creek Arboretum, South Australia	1	-35.44	138.77	Eucalyptus_carnea	White-mahoganies	Amentum	Eucalyptus	3256.8	220.431098	NA	NA	30	NA	0.715942288	18.1352657	0.034941696	1.275465281	0.282999992	16	0.015519379	1.516392827	-0.92815269	-0.125269702	-0.811591342	0.173023336
Vlasveld_2018_182_1	Vlasveld_2018	182	Currency Creek Arboretum, South Australia	1	-35.44	138.77	Eucalyptus_chloroclada	Exsertae	Exsertaria	Symphyomyrtus	2193.85	194.2931376	NA	NA	20	NA	0.312967379	19.01604278	0.030527714	1.428805845	0.282999992	16	0.015519379	1.516392827	-0.100652094	-0.172694258	-0.676545425	0.059495352
Vlasveld_2018_183_1	Vlasveld_2018	183	Currency Creek Arboretum, South Australia	1	-35.44	138.77	Eucalyptus_chloroclada	Exsertae	Exsertaria	Symphyomyrtus	2237.35	200.0134087	NA	NA	20	NA	0.312967379	19.01604278	0.030527714	1.428805845	0.282999992	16	0.015519379	1.516392827	-0.100652094	-0.172694258	-0.676545425	0.059495352
Vlasveld_2018_184_1	Vlasveld_2018	184	Currency Creek Arboretum, South Australia	1	-35.44	138.77	Eucalyptus_cladocalyx	Sect_Sejunctae	Sejunctae	Symphyomyrtus	2710.65	248.8333057	NA	NA	35	NA	0.310064473	15.29676871	0.018387208	1.417184391	0.282999992	16	0.015519379	1.516392827	-0.091333384	0.044947112	-0.169565726	0.067662294
Vlasveld_2018_185_1	Vlasveld_2018	185	Currency Creek Arboretum, South Australia	1	-35.44	138.77	Eucalyptus_cladocalyx	Sect_Sejunctae	Sejunctae	Symphyomyrtus	2772.8	259.3227063	NA	NA	35	NA	0.310064473	15.29676871	0.018387208	1.417184391	0.282999992	16	0.015519379	1.516392827	-0.091333384	0.044947112	-0.169565726	0.067662294
Vlasveld_2018_186_1	Vlasveld_2018	186	Currency Creek Arboretum, South Australia	1	-35.44	138.77	Eucalyptus_clelandiorum	Rufispermae	Dumaria	Symphyomyrtus	1381.4	225.9302157	NA	NA	15	NA	0.113359664	19.18907563	0.014881369	1.508702818	0.282999992	16	0.015519379	1.516392827	0.914881239	-0.181752417	0.041979474	0.005084154
Vlasveld_2018_187_1	Vlasveld_2018	187	Currency Creek Arboretum, South Australia	1	-35.44	138.77	Eucalyptus_clelandiorum	Rufispermae	Dumaria	Symphyomyrtus	1095.5	269.0552259	NA	NA	15	NA	0.113359664	19.18907563	0.014881369	1.508702818	0.282999992	16	0.015519379	1.516392827	0.914881239	-0.181752417	0.041979474	0.005084154
Vlasveld_2018_188_1	Vlasveld_2018	188	Currency Creek Arboretum, South Australia	1	-35.44	138.77	Eucalyptus_clelandiorum	Rufispermae	Dumaria	Symphyomyrtus	1405.3	230.5557532	NA	NA	15	NA	0.113359664	19.18907563	0.014881369	1.508702818	0.282999992	16	0.015519379	1.516392827	0.914881239	-0.181752417	0.041979474	0.005084154
Vlasveld_2018_189_1	Vlasveld_2018	189	Currency Creek Arboretum, South Australia	1	-35.44	138.77	Eucalyptus_clelandiorum	Rufispermae	Dumaria	Symphyomyrtus	1120.4	277.8471974	NA	NA	15	NA	0.113359664	19.18907563	0.014881369	1.508702818	0.282999992	16	0.015519379	1.516392827	0.914881239	-0.181752417	0.041979474	0.005084154
Vlasveld_2018_190_1	Vlasveld_2018	190	Currency Creek Arboretum, South Australia	1	-35.44	138.77	Eucalyptus_clivicola	Levispermae	Glandulosae	Symphyomyrtus	535.65	244.0026136	NA	NA	13	NA	0.217106383	15.71276596	0.014111021	1.490430189	0.282999992	16	0.015519379	1.516392827	0.265059393	0.018115222	0.095133379	0.017269579
Vlasveld_2018_191_1	Vlasveld_2018	191	Currency Creek Arboretum, South Australia	1	-35.44	138.77	Eucalyptus_clivicola	Levispermae	Glandulosae	Symphyomyrtus	597.2	366.3345613	NA	NA	13	NA	0.217106383	15.71276596	0.014111021	1.490430189	0.282999992	16	0.015519379	1.516392827	0.265059393	0.018115222	0.095133379	0.017269579
Vlasveld_2018_192_1	Vlasveld_2018	192	Currency Creek Arboretum, South Australia	1	-35.44	138.77	Eucalyptus_clivicola	Levispermae	Glandulosae	Symphyomyrtus	548.95	247.9278623	NA	NA	13	NA	0.217106383	15.71276596	0.014111021	1.490430189	0.282999992	16	0.015519379	1.516392827	0.265059393	0.018115222	0.095133379	0.017269579
Vlasveld_2018_193_1	Vlasveld_2018	193	Currency Creek Arboretum, South Australia	1	-35.44	138.77	Eucalyptus_clivicola	Levispermae	Glandulosae	Symphyomyrtus	621.525	375.1659225	NA	NA	13	NA	0.217106383	15.71276596	0.014111021	1.490430189	0.282999992	16	0.015519379	1.516392827	0.265059393	0.018115222	0.095133379	0.017269579
Vlasveld_2018_194_1	Vlasveld_2018	194	Currency Creek Arboretum, South Australia	1	-35.44	138.77	Eucalyptus_cloeziana	Subgen_Idiogenes	Subgen_Idiogenes	Idiogenes	992.05	156.9981352	NA	NA	55	NA	0.535163972	20.72053872	0.03202301	1.361741445	0.282999992	16	0.015519379	1.516392827	-0.637126319	-0.258536695	-0.724365205	0.107570019
Vlasveld_2018_195_1	Vlasveld_2018	195	Currency Creek Arboretum, South Australia	1	-35.44	138.77	Eucalyptus_cloeziana	Subgen_Idiogenes	Subgen_Idiogenes	Idiogenes	1012.85	163.4990374	NA	NA	55	NA	0.535163972	20.72053872	0.03202301	1.361741445	0.282999992	16	0.015519379	1.516392827	-0.637126319	-0.258536695	-0.724365205	0.107570019
Vlasveld_2018_196_1	Vlasveld_2018	196	Currency Creek Arboretum, South Australia	1	-35.44	138.77	Eucalyptus_conglobata	Rufispermae	Dumaria	Symphyomyrtus	1740.75	426.3679449	NA	NA	20	NA	0.249289327	15.94657897	0.016310023	1.462418472	0.282999992	16	0.015519379	1.516392827	0.126832693	0.003344401	-0.049690348	0.036242821
Vlasveld_2018_197_1	Vlasveld_2018	197	Currency Creek Arboretum, South Australia	1	-35.44	138.77	Eucalyptus_conglobata	Rufispermae	Dumaria	Symphyomyrtus	1809.85	444.2909633	NA	NA	20	NA	0.249289327	15.94657897	0.016310023	1.462418472	0.282999992	16	0.015519379	1.516392827	0.126832693	0.003344401	-0.049690348	0.036242821
Vlasveld_2018_198_1	Vlasveld_2018	198	Currency Creek Arboretum, South Australia	1	-35.44	138.77	Eucalyptus_consideniana	Psathyroxyla	Eucalyptus	Eucalyptus	4020.85	184.9608914	NA	NA	30	NA	0.690658252	14.35096154	0.025331215	1.296456687	0.282999992	16	0.015519379	1.516392827	-0.892198261	0.108771776	-0.489947928	0.156699457
Vlasveld_2018_199_1	Vlasveld_2018	199	Currency Creek Arboretum, South Australia	1	-35.44	138.77	Eucalyptus_consideniana	Psathyroxyla	Eucalyptus	Eucalyptus	4066.85	189.8152132	NA	NA	30	NA	0.690658252	14.35096154	0.025331215	1.296456687	0.282999992	16	0.015519379	1.516392827	-0.892198261	0.108771776	-0.489947928	0.156699457
Vlasveld_2018_200_1	Vlasveld_2018	200	Currency Creek Arboretum, South Australia	1	-35.44	138.77	Eucalyptus_conveniens	Heteropterae	Limbatae	Eudesmia	970.8	331.0671611	NA	NA	4	NA	0.217126086	19.19565217	0.01461929	1.507301248	0.282999992	16	0.015519379	1.516392827	0.264968644	-0.182095082	0.059747613	0.006013576
Vlasveld_2018_201_1	Vlasveld_2018	201	Currency Creek Arboretum, South Australia	1	-35.44	138.77	Eucalyptus_conveniens	Heteropterae	Limbatae	Eudesmia	1014	337.4753452	NA	NA	4	NA	0.217126086	19.19565217	0.01461929	1.507301248	0.282999992	16	0.015519379	1.516392827	0.264968644	-0.182095082	0.059747613	0.006013576
Vlasveld_2018_204_1	Vlasveld_2018	204	Currency Creek Arboretum, South Australia	1	-35.44	138.77	Eucalyptus_coronata	Preissianae	Frutices	Eucalyptus	1559.55	273.5725049	NA	NA	4	NA	0.275266657	16.25	0.016541418	1.488300025	0.282999992	16	0.015519379	1.516392827	0.027706581	-0.015504187	-0.063777915	0.018699829
Vlasveld_2018_205_1	Vlasveld_2018	205	Currency Creek Arboretum, South Australia	1	-35.44	138.77	Eucalyptus_coronata	Preissianae	Frutices	Eucalyptus	1578.1	282.9351752	NA	NA	4	NA	0.275266657	16.25	0.016541418	1.488300025	0.282999992	16	0.015519379	1.516392827	0.027706581	-0.015504187	-0.063777915	0.018699829
Vlasveld_2018_206_1	Vlasveld_2018	206	Currency Creek Arboretum, South Australia	1	-35.44	138.77	Eucalyptus_corynodes	Rhodoxyla	Adnataria	Symphyomyrtus	2070.7	235.6690974	NA	NA	20	NA	0.342287927	20.10344828	0.032294943	1.407394387	0.282999992	16	0.015519379	1.516392827	-0.190205404	-0.228302634	-0.732821152	0.074594332
Vlasveld_2018_207_1	Vlasveld_2018	207	Currency Creek Arboretum, South Australia	1	-35.44	138.77	Eucalyptus_corynodes	Rhodoxyla	Adnataria	Symphyomyrtus	2132.3	244.0088168	NA	NA	20	NA	0.342287927	20.10344828	0.032294943	1.407394387	0.282999992	16	0.015519379	1.516392827	-0.190205404	-0.228302634	-0.732821152	0.074594332
Vlasveld_2018_208_1	Vlasveld_2018	208	Currency Creek Arboretum, South Australia	1	-35.44	138.77	Eucalyptus_crebra	Siderophloiae	Adnataria	Symphyomyrtus	1490.2	181.7205744	NA	NA	35	NA	0.427125912	20.87698043	0.032267105	1.413307781	0.282999992	16	0.015519379	1.516392827	-0.411631975	-0.266058415	-0.731958788	0.070401473
Vlasveld_2018_209_1	Vlasveld_2018	209	Currency Creek Arboretum, South Australia	1	-35.44	138.77	Eucalyptus_crebra	Siderophloiae	Adnataria	Symphyomyrtus	1521.6	189.0772871	NA	NA	35	NA	0.427125912	20.87698043	0.032267105	1.413307781	0.282999992	16	0.015519379	1.516392827	-0.411631975	-0.266058415	-0.731958788	0.070401473
Vlasveld_2018_210_1	Vlasveld_2018	210	Currency Creek Arboretum, South Australia	1	-35.44	138.77	Eucalyptus_cretata	Rufispermae	Dumaria	Symphyomyrtus	2856.2	326.1676353	NA	NA	4	NA	0.182406035	16.18965517	0.016766452	1.438831479	0.282999992	16	0.015519379	1.516392827	0.439211707	-0.011783746	-0.077290483	0.052503063
Vlasveld_2018_212_1	Vlasveld_2018	212	Currency Creek Arboretum, South Australia	1	-35.44	138.77	Eucalyptus_cretata	Rufispermae	Dumaria	Symphyomyrtus	2902	336.9055824	NA	NA	4	NA	0.182406035	16.18965517	0.016766452	1.438831479	0.282999992	16	0.015519379	1.516392827	0.439211707	-0.011783746	-0.077290483	0.052503063
Vlasveld_2018_213_1	Vlasveld_2018	213	Currency Creek Arboretum, South Australia	1	-35.44	138.77	Eucalyptus_croajingolensis	Radiatae	Eucalyptus	Eucalyptus	1628.1	104.4161907	NA	NA	30	NA	0.686174159	12.5505618	0.02495673	1.251204881	0.282999992	16	0.015519379	1.516392827	-0.885684601	0.242823293	-0.475054023	0.192227383
Vlasveld_2018_214_1	Vlasveld_2018	214	Currency Creek Arboretum, South Australia	1	-35.44	138.77	Eucalyptus_crucis	Curviptera	Bisectae	Symphyomyrtus	688.4	226.4671702	NA	NA	15	NA	0.13254289	18.43264368	0.013052307	1.527271588	0.282999992	16	0.015519379	1.516392827	0.758540582	-0.141534484	0.173124582	-0.007148494
Vlasveld_2018_215_1	Vlasveld_2018	215	Currency Creek Arboretum, South Australia	1	-35.44	138.77	Eucalyptus_cullenii	Siderophloiae	Adnataria	Symphyomyrtus	507.925	157.7004479	NA	NA	25	NA	0.57496148	24.16911765	0.022391442	1.432745538	0.282999992	16	0.015519379	1.516392827	-0.708856177	-0.412486966	-0.36658933	0.056741814
Vlasveld_2018_216_1	Vlasveld_2018	216	Currency Creek Arboretum, South Australia	1	-35.44	138.77	Eucalyptus_cullenii	Siderophloiae	Adnataria	Symphyomyrtus	522.05	161.1914568	NA	NA	25	NA	0.57496148	24.16911765	0.022391442	1.432745538	0.282999992	16	0.015519379	1.516392827	-0.708856177	-0.412486966	-0.36658933	0.056741814
Vlasveld_2018_217_1	Vlasveld_2018	217	Currency Creek Arboretum, South Australia	1	-35.44	138.77	Eucalyptus_cuprea	Lucasianae	Adnataria	Symphyomyrtus	1656.15	222.3832382	NA	NA	6	NA	0.170046666	19.6875	0.015948662	1.531402441	0.282999992	16	0.015519379	1.516392827	0.509373965	-0.207395194	-0.027285436	-0.009849569
Vlasveld_2018_218_1	Vlasveld_2018	218	Currency Creek Arboretum, South Australia	1	-35.44	138.77	Eucalyptus_cuprea	Lucasianae	Adnataria	Symphyomyrtus	1703.05	231.7019465	NA	NA	6	NA	0.170046666	19.6875	0.015948662	1.531402441	0.282999992	16	0.015519379	1.516392827	0.509373965	-0.207395194	-0.027285436	-0.009849569
Vlasveld_2018_220_1	Vlasveld_2018	220	Currency Creek Arboretum, South Australia	1	-35.44	138.77	Eucalyptus_curtisii	Subgen_Acerosae	Subgen_Acerosae	Acerosae	1043.1	150.177356	NA	NA	12	NA	0.5763454	19.68484848	0.037499868	1.357424727	0.282999992	16	0.015519379	1.516392827	-0.711260263	-0.207260505	-0.882247911	0.110745053
Vlasveld_2018_221_1	Vlasveld_2018	221	Currency Creek Arboretum, South Australia	1	-35.44	138.77	Eucalyptus_curtisii	Subgen_Acerosae	Subgen_Acerosae	Acerosae	1056.7	156.0045424	NA	NA	12	NA	0.5763454	19.68484848	0.037499868	1.357424727	0.282999992	16	0.015519379	1.516392827	-0.711260263	-0.207260505	-0.882247911	0.110745053
Vlasveld_2018_223_1	Vlasveld_2018	223	Currency Creek Arboretum, South Australia	1	-35.44	138.77	Eucalyptus_cyanophylla	Rufispermae	Dumaria	Symphyomyrtus	1736.8	395.1232151	NA	NA	6	NA	0.132663484	17.15730337	0.023284328	1.44610888	0.282999992	16	0.015519379	1.516392827	0.757631144	-0.069835213	-0.405691014	0.047457956
Vlasveld_2018_225_1	Vlasveld_2018	225	Currency Creek Arboretum, South Australia	1	-35.44	138.77	Eucalyptus_cyanophylla	Rufispermae	Dumaria	Symphyomyrtus	1785.1	407.1200493	NA	NA	6	NA	0.132663484	17.15730337	0.023284328	1.44610888	0.282999992	16	0.015519379	1.516392827	0.757631144	-0.069835213	-0.405691014	0.047457956
Vlasveld_2018_227_1	Vlasveld_2018	227	Currency Creek Arboretum, South Australia	1	-35.44	138.77	Eucalyptus_dealbata	Exsertae	Exsertaria	Symphyomyrtus	2507.15	186.1077319	NA	NA	20	NA	0.408624227	16.34278351	0.030919694	1.415051701	0.282999992	16	0.015519379	1.516392827	-0.367349103	-0.021197702	-0.689303825	0.069168306
Vlasveld_2018_228_1	Vlasveld_2018	228	Currency Creek Arboretum, South Australia	1	-35.44	138.77	Eucalyptus_dealbata	Exsertae	Exsertaria	Symphyomyrtus	2563	191.8845103	NA	NA	20	NA	0.408624227	16.34278351	0.030919694	1.415051701	0.282999992	16	0.015519379	1.516392827	-0.367349103	-0.021197702	-0.689303825	0.069168306
Vlasveld_2018_230_1	Vlasveld_2018	230	Currency Creek Arboretum, South Australia	1	-35.44	138.77	Eucalyptus_deanei	Deaneanae	Maidenaria	Symphyomyrtus	2106.1	177.8168178	NA	NA	65	NA	0.647282312	14.82432432	0.026460752	1.308948474	0.282999992	16	0.015519379	1.516392827	-0.827335669	0.076319355	-0.533573076	0.147110251
Vlasveld_2018_231_1	Vlasveld_2018	231	Currency Creek Arboretum, South Australia	1	-35.44	138.77	Eucalyptus_deanei	Deaneanae	Maidenaria	Symphyomyrtus	2154.05	181.5881711	NA	NA	65	NA	0.647282312	14.82432432	0.026460752	1.308948474	0.282999992	16	0.015519379	1.516392827	-0.827335669	0.076319355	-0.533573076	0.147110251
Vlasveld_2018_232_1	Vlasveld_2018	232	Currency Creek Arboretum, South Australia	1	-35.44	138.77	Eucalyptus_decolor	Rhodoxyla	Adnataria	Symphyomyrtus	1663.1	163.369611	NA	NA	25	NA	0.514908106	19.51351351	0.031574801	1.292175803	0.282999992	16	0.015519379	1.516392827	-0.598541579	-0.198518504	-0.710269864	0.160006908
Vlasveld_2018_233_1	Vlasveld_2018	233	Currency Creek Arboretum, South Australia	1	-35.44	138.77	Eucalyptus_decolor	Rhodoxyla	Adnataria	Symphyomyrtus	1686.7	168.5539811	NA	NA	25	NA	0.514908106	19.51351351	0.031574801	1.292175803	0.282999992	16	0.015519379	1.516392827	-0.598541579	-0.198518504	-0.710269864	0.160006908
Vlasveld_2018_234_1	Vlasveld_2018	234	Currency Creek Arboretum, South Australia	1	-35.44	138.77	Eucalyptus_decorticans	Siderophloiae	Adnataria	Symphyomyrtus	577.75	187.624405	NA	NA	40	NA	0.334792352	19.72352941	0.036652407	1.414074494	0.282999992	16	0.015519379	1.516392827	-0.168063624	-0.209223587	-0.859389599	0.069859125
Vlasveld_2018_235_1	Vlasveld_2018	235	Currency Creek Arboretum, South Australia	1	-35.44	138.77	Eucalyptus_decorticans	Siderophloiae	Adnataria	Symphyomyrtus	851	194.1245593	NA	NA	40	NA	0.334792352	19.72352941	0.036652407	1.414074494	0.282999992	16	0.015519379	1.516392827	-0.168063624	-0.209223587	-0.859389599	0.069859125
Vlasveld_2018_236_1	Vlasveld_2018	236	Currency Creek Arboretum, South Australia	1	-35.44	138.77	Eucalyptus_decorticans	Siderophloiae	Adnataria	Symphyomyrtus	594.1	196.9365427	NA	NA	40	NA	0.334792352	19.72352941	0.036652407	1.414074494	0.282999992	16	0.015519379	1.516392827	-0.168063624	-0.209223587	-0.859389599	0.069859125
Vlasveld_2018_237_1	Vlasveld_2018	237	Currency Creek Arboretum, South Australia	1	-35.44	138.77	Eucalyptus_decorticans	Siderophloiae	Adnataria	Symphyomyrtus	870.4	198.0124081	NA	NA	40	NA	0.334792352	19.72352941	0.036652407	1.414074494	0.282999992	16	0.015519379	1.516392827	-0.168063624	-0.209223587	-0.859389599	0.069859125
Vlasveld_2018_238_1	Vlasveld_2018	238	Currency Creek Arboretum, South Australia	1	-35.44	138.77	Eucalyptus_delicata	Subulatae	Bisectae	Symphyomyrtus	872	259.8623853	NA	NA	16	NA	0.161345	16.85	0.014934904	1.48318206	0.282999992	16	0.015519379	1.516392827	0.561901941	-0.051761935	0.038388478	0.022144554
Vlasveld_2018_239_1	Vlasveld_2018	239	Currency Creek Arboretum, South Australia	1	-35.44	138.77	Eucalyptus_delicata	Subulatae	Bisectae	Symphyomyrtus	887.65	264.1807019	NA	NA	16	NA	0.161345	16.85	0.014934904	1.48318206	0.282999992	16	0.015519379	1.516392827	0.561901941	-0.051761935	0.038388478	0.022144554
Vlasveld_2018_240_1	Vlasveld_2018	240	Currency Creek Arboretum, South Australia	1	-35.44	138.77	Eucalyptus_densa	Levispermae	Glandulosae	Symphyomyrtus	924.3	203.2889754	NA	NA	12	NA	0.206053552	15.81478519	0.012324754	1.493932203	0.282999992	16	0.015519379	1.516392827	0.317310777	0.011643448	0.230479773	0.014922668
Vlasveld_2018_241_1	Vlasveld_2018	241	Currency Creek Arboretum, South Australia	1	-35.44	138.77	Eucalyptus_densa	Levispermae	Glandulosae	Symphyomyrtus	453.2	222.1977052	NA	NA	12	NA	0.206053552	15.81478519	0.012324754	1.493932203	0.282999992	16	0.015519379	1.516392827	0.317310777	0.011643448	0.230479773	0.014922668
Vlasveld_2018_242_1	Vlasveld_2018	242	Currency Creek Arboretum, South Australia	1	-35.44	138.77	Eucalyptus_densa	Levispermae	Glandulosae	Symphyomyrtus	936.7	208.2844027	NA	NA	12	NA	0.206053552	15.81478519	0.012324754	1.493932203	0.282999992	16	0.015519379	1.516392827	0.317310777	0.011643448	0.230479773	0.014922668
Vlasveld_2018_243_1	Vlasveld_2018	243	Currency Creek Arboretum, South Australia	1	-35.44	138.77	Eucalyptus_densa	Levispermae	Glandulosae	Symphyomyrtus	469.15	228.1786209	NA	NA	12	NA	0.206053552	15.81478519	0.012324754	1.493932203	0.282999992	16	0.015519379	1.516392827	0.317310777	0.011643448	0.230479773	0.014922668
Vlasveld_2018_245_1	Vlasveld_2018	245	Currency Creek Arboretum, South Australia	1	-35.44	138.77	Eucalyptus_denticulata	Remanentes	Maidenaria	Symphyomyrtus	5787.2	250.7257396	NA	NA	70	NA	0.767612817	9.871794872	0.032470655	1.068505751	0.282999992	16	0.015519379	1.516392827	-0.997838591	0.482907034	-0.738247256	0.350073196
Vlasveld_2018_246_1	Vlasveld_2018	246	Currency Creek Arboretum, South Australia	1	-35.44	138.77	Eucalyptus_denticulata	Remanentes	Maidenaria	Symphyomyrtus	5874.1	254.9667183	NA	NA	70	NA	0.767612817	9.871794872	0.032470655	1.068505751	0.282999992	16	0.015519379	1.516392827	-0.997838591	0.482907034	-0.738247256	0.350073196
Vlasveld_2018_247_1	Vlasveld_2018	247	Currency Creek Arboretum, South Australia	1	-35.44	138.77	Eucalyptus_desmondensis	Levispermae	Glandulosae	Symphyomyrtus	1489.95	273.6333434	NA	NA	6	NA	0.208669999	15.8	0.015340559	1.498734194	0.282999992	16	0.015519379	1.516392827	0.304692819	0.012578782	0.011589266	0.011713493
Vlasveld_2018_248_1	Vlasveld_2018	248	Currency Creek Arboretum, South Australia	1	-35.44	138.77	Eucalyptus_desmondensis	Levispermae	Glandulosae	Symphyomyrtus	1527.6	279.1306625	NA	NA	6	NA	0.208669999	15.8	0.015340559	1.498734194	0.282999992	16	0.015519379	1.516392827	0.304692819	0.012578782	0.011589266	0.011713493
Vlasveld_2018_253_1	Vlasveld_2018	253	Currency Creek Arboretum, South Australia	1	-35.44	138.77	Eucalyptus_diversicolor	Inclusae	Bisectae	Symphyomyrtus	2729.75	106.8596025	NA	NA	90	NA	0.63440145	15.13888889	0.018658262	1.418322004	0.282999992	16	0.015519379	1.516392827	-0.807235085	0.055321866	-0.184199548	0.066859889
Vlasveld_2018_254_1	Vlasveld_2018	254	Currency Creek Arboretum, South Australia	1	-35.44	138.77	Eucalyptus_diversicolor	Inclusae	Bisectae	Symphyomyrtus	2467.15	211.9449567	NA	NA	90	NA	0.63440145	15.13888889	0.018658262	1.418322004	0.282999992	16	0.015519379	1.516392827	-0.807235085	0.055321866	-0.184199548	0.066859889
Vlasveld_2018_255_1	Vlasveld_2018	255	Currency Creek Arboretum, South Australia	1	-35.44	138.77	Eucalyptus_diversicolor	Inclusae	Bisectae	Symphyomyrtus	2755.35	110.7481808	NA	NA	90	NA	0.63440145	15.13888889	0.018658262	1.418322004	0.282999992	16	0.015519379	1.516392827	-0.807235085	0.055321866	-0.184199548	0.066859889
Vlasveld_2018_256_1	Vlasveld_2018	256	Currency Creek Arboretum, South Australia	1	-35.44	138.77	Eucalyptus_diversicolor	Inclusae	Bisectae	Symphyomyrtus	2518.35	220.8588957	NA	NA	90	NA	0.63440145	15.13888889	0.018658262	1.418322004	0.282999992	16	0.015519379	1.516392827	-0.807235085	0.055321866	-0.184199548	0.066859889
Vlasveld_2018_257_1	Vlasveld_2018	257	Currency Creek Arboretum, South Australia	1	-35.44	138.77	Eucalyptus_drummondii	Curviptera	Bisectae	Symphyomyrtus	1349.7	268.6522931	NA	NA	8	NA	0.273480887	17.39931741	0.014699563	1.498638737	0.282999992	16	0.015519379	1.516392827	0.034215134	-0.083842254	0.054271737	0.011777187
Vlasveld_2018_258_1	Vlasveld_2018	258	Currency Creek Arboretum, South Australia	1	-35.44	138.77	Eucalyptus_drummondii	Curviptera	Bisectae	Symphyomyrtus	669.5	246.9006721	NA	NA	8	NA	0.273480887	17.39931741	0.014699563	1.498638737	0.282999992	16	0.015519379	1.516392827	0.034215134	-0.083842254	0.054271737	0.011777187
Vlasveld_2018_259_1	Vlasveld_2018	259	Currency Creek Arboretum, South Australia	1	-35.44	138.77	Eucalyptus_drummondii	Curviptera	Bisectae	Symphyomyrtus	1376.5	274.6821649	NA	NA	8	NA	0.273480887	17.39931741	0.014699563	1.498638737	0.282999992	16	0.015519379	1.516392827	0.034215134	-0.083842254	0.054271737	0.011777187
Vlasveld_2018_260_1	Vlasveld_2018	260	Currency Creek Arboretum, South Australia	1	-35.44	138.77	Eucalyptus_drummondii	Curviptera	Bisectae	Symphyomyrtus	685.8	253.2808399	NA	NA	8	NA	0.273480887	17.39931741	0.014699563	1.498638737	0.282999992	16	0.015519379	1.516392827	0.034215134	-0.083842254	0.054271737	0.011777187
Vlasveld_2018_261_1	Vlasveld_2018	261	Currency Creek Arboretum, South Australia	1	-35.44	138.77	Eucalyptus_dumosa	Rufispermae	Dumaria	Symphyomyrtus	929.3	314.9682557	NA	NA	10	NA	0.171659728	16.86087866	0.0222482	1.44748212	0.282999992	16	0.015519379	1.516392827	0.499932679	-0.052407344	-0.360171604	0.046508796
Vlasveld_2018_262_1	Vlasveld_2018	262	Currency Creek Arboretum, South Australia	1	-35.44	138.77	Eucalyptus_dumosa	Rufispermae	Dumaria	Symphyomyrtus	969.6	321.2665017	NA	NA	10	NA	0.171659728	16.86087866	0.0222482	1.44748212	0.282999992	16	0.015519379	1.516392827	0.499932679	-0.052407344	-0.360171604	0.046508796
Vlasveld_2018_265_1	Vlasveld_2018	265	Currency Creek Arboretum, South Australia	1	-35.44	138.77	Eucalyptus_dunnii	Bridgesianae	Maidenaria	Symphyomyrtus	2994.5	139.6894306	NA	NA	50	NA	0.801162269	16.49056604	0.041109206	1.21180139	0.282999992	16	0.015519379	1.516392827	-1.040616639	-0.03019974	-0.974142585	0.22422637
Vlasveld_2018_266_1	Vlasveld_2018	266	Currency Creek Arboretum, South Australia	1	-35.44	138.77	Eucalyptus_dunnii	Bridgesianae	Maidenaria	Symphyomyrtus	4643.15	163.8865856	NA	NA	50	NA	0.801162269	16.49056604	0.041109206	1.21180139	0.282999992	16	0.015519379	1.516392827	-1.040616639	-0.03019974	-0.974142585	0.22422637
Vlasveld_2018_267_1	Vlasveld_2018	267	Currency Creek Arboretum, South Australia	1	-35.44	138.77	Eucalyptus_dunnii	Bridgesianae	Maidenaria	Symphyomyrtus	3044.1	146.2665484	NA	NA	50	NA	0.801162269	16.49056604	0.041109206	1.21180139	0.282999992	16	0.015519379	1.516392827	-1.040616639	-0.03019974	-0.974142585	0.22422637
Vlasveld_2018_268_1	Vlasveld_2018	268	Currency Creek Arboretum, South Australia	1	-35.44	138.77	Eucalyptus_dunnii	Bridgesianae	Maidenaria	Symphyomyrtus	4771.1	171.7423655	NA	NA	50	NA	0.801162269	16.49056604	0.041109206	1.21180139	0.282999992	16	0.015519379	1.516392827	-1.040616639	-0.03019974	-0.974142585	0.22422637
Vlasveld_2018_269_1	Vlasveld_2018	269	Currency Creek Arboretum, South Australia	1	-35.44	138.77	Eucalyptus_dura	Rhodoxyla	Adnataria	Symphyomyrtus	508.45	179.7620218	NA	NA	25	NA	0.5050183	18.66013072	0.033963621	1.332445067	0.282999992	16	0.015519379	1.516392827	-0.579147796	-0.153800479	-0.783200479	0.129318724
Vlasveld_2018_270_1	Vlasveld_2018	270	Currency Creek Arboretum, South Australia	1	-35.44	138.77	Eucalyptus_dura	Rhodoxyla	Adnataria	Symphyomyrtus	1812.167	175.370183	NA	NA	25	NA	0.5050183	18.66013072	0.033963621	1.332445067	0.282999992	16	0.015519379	1.516392827	-0.579147796	-0.153800479	-0.783200479	0.129318724
Vlasveld_2018_271_1	Vlasveld_2018	271	Currency Creek Arboretum, South Australia	1	-35.44	138.77	Eucalyptus_dura	Rhodoxyla	Adnataria	Symphyomyrtus	523.7	182.6427344	NA	NA	25	NA	0.5050183	18.66013072	0.033963621	1.332445067	0.282999992	16	0.015519379	1.516392827	-0.579147796	-0.153800479	-0.783200479	0.129318724
Vlasveld_2018_272_1	Vlasveld_2018	272	Currency Creek Arboretum, South Australia	1	-35.44	138.77	Eucalyptus_dura	Rhodoxyla	Adnataria	Symphyomyrtus	1832.067	179.1055638	NA	NA	25	NA	0.5050183	18.66013072	0.033963621	1.332445067	0.282999992	16	0.015519379	1.516392827	-0.579147796	-0.153800479	-0.783200479	0.129318724
Vlasveld_2018_273_1	Vlasveld_2018	273	Currency Creek Arboretum, South Australia	1	-35.44	138.77	Eucalyptus_dwyeri	Exsertae	Exsertaria	Symphyomyrtus	1529.6	245.7178347	NA	NA	15	NA	0.318584348	16.61449275	0.027031827	1.453748274	0.282999992	16	0.015519379	1.516392827	-0.118440398	-0.037686649	-0.554925447	0.042189137
Vlasveld_2018_274_1	Vlasveld_2018	274	Currency Creek Arboretum, South Australia	1	-35.44	138.77	Eucalyptus_dwyeri	Exsertae	Exsertaria	Symphyomyrtus	1571.7	254.2469937	NA	NA	15	NA	0.318584348	16.61449275	0.027031827	1.453748274	0.282999992	16	0.015519379	1.516392827	-0.118440398	-0.037686649	-0.554925447	0.042189137
Vlasveld_2018_275_1	Vlasveld_2018	275	Currency Creek Arboretum, South Australia	1	-35.44	138.77	Eucalyptus_ebbanoensis	Ebbanoenses	Limbatae	Eudesmia	982.3	330.2453426	NA	NA	10	NA	0.137630166	19.3219955	0.014257451	1.517342854	0.282999992	16	0.015519379	1.516392827	0.720876739	-0.188655388	0.084809879	-0.000626308
Vlasveld_2018_276_1	Vlasveld_2018	276	Currency Creek Arboretum, South Australia	1	-35.44	138.77	Eucalyptus_ebbanoensis	Ebbanoenses	Limbatae	Eudesmia	1024.85	337.220081	NA	NA	10	NA	0.137630166	19.3219955	0.014257451	1.517342854	0.282999992	16	0.015519379	1.516392827	0.720876739	-0.188655388	0.084809879	-0.000626308
Vlasveld_2018_278_1	Vlasveld_2018	278	Currency Creek Arboretum, South Australia	1	-35.44	138.77	Eucalyptus_elata	Radiatae	Eucalyptus	Eucalyptus	1967.15	159.3421956	NA	NA	40	NA	0.668610751	13.71759259	0.025428535	1.279878878	0.282999992	16	0.015519379	1.516392827	-0.859755183	0.153909583	-0.493782466	0.169568927
Vlasveld_2018_279_1	Vlasveld_2018	279	Currency Creek Arboretum, South Australia	1	-35.44	138.77	Eucalyptus_elata	Radiatae	Eucalyptus	Eucalyptus	1988.1	163.3217645	NA	NA	40	NA	0.668610751	13.71759259	0.025428535	1.279878878	0.282999992	16	0.015519379	1.516392827	-0.859755183	0.153909583	-0.493782466	0.169568927
Vlasveld_2018_280_1	Vlasveld_2018	280	Currency Creek Arboretum, South Australia	1	-35.44	138.77	Eucalyptus_erythrocorys	Erythrocorythosae	Limbatae	Eudesmia	1698.05	182.1501134	NA	NA	14	NA	0.209421155	19.98113208	0.018483768	1.480653964	0.282999992	16	0.015519379	1.516392827	0.301099551	-0.22219971	-0.174803439	0.023850517
Vlasveld_2018_281_1	Vlasveld_2018	281	Currency Creek Arboretum, South Australia	1	-35.44	138.77	Eucalyptus_erythrocorys	Erythrocorythosae	Limbatae	Eudesmia	2854.8	325.9072439	NA	NA	14	NA	0.209421155	19.98113208	0.018483768	1.480653964	0.282999992	16	0.015519379	1.516392827	0.301099551	-0.22219971	-0.174803439	0.023850517
Vlasveld_2018_282_1	Vlasveld_2018	282	Currency Creek Arboretum, South Australia	1	-35.44	138.77	Eucalyptus_erythrocorys	Erythrocorythosae	Limbatae	Eudesmia	1730.95	188.6247436	NA	NA	14	NA	0.209421155	19.98113208	0.018483768	1.480653964	0.282999992	16	0.015519379	1.516392827	0.301099551	-0.22219971	-0.174803439	0.023850517
Vlasveld_2018_283_1	Vlasveld_2018	283	Currency Creek Arboretum, South Australia	1	-35.44	138.77	Eucalyptus_erythrocorys	Erythrocorythosae	Limbatae	Eudesmia	2950.1	339.7003491	NA	NA	14	NA	0.209421155	19.98113208	0.018483768	1.480653964	0.282999992	16	0.015519379	1.516392827	0.301099551	-0.22219971	-0.174803439	0.023850517
Vlasveld_2018_284_1	Vlasveld_2018	284	Currency Creek Arboretum, South Australia	1	-35.44	138.77	Eucalyptus_eudesmioides	Heteropterae	Limbatae	Eudesmia	383.5	229.0308561	NA	NA	8	NA	0.13925904	20.59908955	0.01878892	1.487195989	0.282999992	16	0.015519379	1.516392827	0.709111074	-0.252658156	-0.191177846	0.019441914
Vlasveld_2018_285_1	Vlasveld_2018	285	Currency Creek Arboretum, South Australia	1	-35.44	138.77	Eucalyptus_eudesmioides	Heteropterae	Limbatae	Eudesmia	391.467	233.0551771	NA	NA	8	NA	0.13925904	20.59908955	0.01878892	1.487195989	0.282999992	16	0.015519379	1.516392827	0.709111074	-0.252658156	-0.191177846	0.019441914
Vlasveld_2018_286_1	Vlasveld_2018	286	Currency Creek Arboretum, South Australia	1	-35.44	138.77	Eucalyptus_eudesmioides	Heteropterae	Limbatae	Eudesmia	369.9	172.2087051	NA	NA	8	NA	0.13925904	20.59908955	0.01878892	1.487195989	0.282999992	16	0.015519379	1.516392827	0.709111074	-0.252658156	-0.191177846	0.019441914
Vlasveld_2018_287_1	Vlasveld_2018	287	Currency Creek Arboretum, South Australia	1	-35.44	138.77	Eucalyptus_eudesmioides	Heteropterae	Limbatae	Eudesmia	352.15	205.0262672	NA	NA	8	NA	0.13925904	20.59908955	0.01878892	1.487195989	0.282999992	16	0.015519379	1.516392827	0.709111074	-0.252658156	-0.191177846	0.019441914
Vlasveld_2018_288_1	Vlasveld_2018	288	Currency Creek Arboretum, South Australia	1	-35.44	138.77	Eucalyptus_eudesmioides	Heteropterae	Limbatae	Eudesmia	375.05	174.5100653	NA	NA	8	NA	0.13925904	20.59908955	0.01878892	1.487195989	0.282999992	16	0.015519379	1.516392827	0.709111074	-0.252658156	-0.191177846	0.019441914
Vlasveld_2018_289_1	Vlasveld_2018	289	Currency Creek Arboretum, South Australia	1	-35.44	138.77	Eucalyptus_eudesmioides	Heteropterae	Limbatae	Eudesmia	360.9	207.2596287	NA	NA	8	NA	0.13925904	20.59908955	0.01878892	1.487195989	0.282999992	16	0.015519379	1.516392827	0.709111074	-0.252658156	-0.191177846	0.019441914
Vlasveld_2018_291_1	Vlasveld_2018	291	Currency Creek Arboretum, South Australia	1	-35.44	138.77	Eucalyptus_eugenioides	Pachyphloiae	Eucalyptus	Eucalyptus	2315.35	196.7305159	NA	NA	35	NA	0.624259345	15.91457286	0.032928454	1.281892229	0.282999992	16	0.015519379	1.516392827	-0.791119028	0.005353501	-0.752247645	0.167997084
Vlasveld_2018_292_1	Vlasveld_2018	292	Currency Creek Arboretum, South Australia	1	-35.44	138.77	Eucalyptus_eugenioides	Pachyphloiae	Eucalyptus	Eucalyptus	2358.9	202.5308406	NA	NA	35	NA	0.624259345	15.91457286	0.032928454	1.281892229	0.282999992	16	0.015519379	1.516392827	-0.791119028	0.005353501	-0.752247645	0.167997084
Vlasveld_2018_293_1	Vlasveld_2018	293	Currency Creek Arboretum, South Australia	1	-35.44	138.77	Eucalyptus_ewartiana	Curviptera	Bisectae	Symphyomyrtus	1369.267	339.5491504	NA	NA	7	NA	0.121132411	20.55905512	0.019022331	1.551115486	0.282999992	16	0.015519379	1.516392827	0.848562618	-0.25071276	-0.203524103	-0.022639966
Vlasveld_2018_294_1	Vlasveld_2018	294	Currency Creek Arboretum, South Australia	1	-35.44	138.77	Eucalyptus_ewartiana	Curviptera	Bisectae	Symphyomyrtus	1402.367	346.4381641	NA	NA	7	NA	0.121132411	20.55905512	0.019022331	1.551115486	0.282999992	16	0.015519379	1.516392827	0.848562618	-0.25071276	-0.203524103	-0.022639966
Vlasveld_2018_295_1	Vlasveld_2018	295	Currency Creek Arboretum, South Australia	1	-35.44	138.77	Eucalyptus_exilipes	Siderophloiae	Adnataria	Symphyomyrtus	857.333	186.5085537	NA	NA	35	NA	0.286157143	21.58571429	0.030748762	1.477436693	0.282999992	16	0.015519379	1.516392827	-0.01109424	-0.299442998	-0.683760231	0.026025752
Vlasveld_2018_296_1	Vlasveld_2018	296	Currency Creek Arboretum, South Australia	1	-35.44	138.77	Eucalyptus_exilipes	Siderophloiae	Adnataria	Symphyomyrtus	872.233	190.4306952	NA	NA	35	NA	0.286157143	21.58571429	0.030748762	1.477436693	0.282999992	16	0.015519379	1.516392827	-0.01109424	-0.299442998	-0.683760231	0.026025752
Vlasveld_2018_298_1	Vlasveld_2018	298	Currency Creek Arboretum, South Australia	1	-35.44	138.77	Eucalyptus_falcata	Falcatae	Bisectae	Symphyomyrtus	836.467	310.0342711	NA	NA	15	NA	0.24140977	15.88700565	0.013510936	1.493780763	0.282999992	16	0.015519379	1.516392827	0.158951091	0.007087202	0.138590071	0.015024043
Vlasveld_2018_299_1	Vlasveld_2018	299	Currency Creek Arboretum, South Australia	1	-35.44	138.77	Eucalyptus_falcata	Falcatae	Bisectae	Symphyomyrtus	858.1	314.998252	NA	NA	15	NA	0.24140977	15.88700565	0.013510936	1.493780763	0.282999992	16	0.015519379	1.516392827	0.158951091	0.007087202	0.138590071	0.015024043
Vlasveld_2018_300_1	Vlasveld_2018	300	Currency Creek Arboretum, South Australia	1	-35.44	138.77	Eucalyptus_fasciculosa	Heterophloiae	Adnataria	Symphyomyrtus	4495.3	204.1465531	NA	NA	15	NA	0.400104017	14.68191268	0.016230191	1.435593847	0.282999992	16	0.015519379	1.516392827	-0.346277685	0.085972416	-0.044783648	0.05475578
Vlasveld_2018_301_1	Vlasveld_2018	301	Currency Creek Arboretum, South Australia	1	-35.44	138.77	Eucalyptus_fasciculosa	Heterophloiae	Adnataria	Symphyomyrtus	1979.95	235.3342256	NA	NA	15	NA	0.400104017	14.68191268	0.016230191	1.435593847	0.282999992	16	0.015519379	1.516392827	-0.346277685	0.085972416	-0.044783648	0.05475578
Vlasveld_2018_302_1	Vlasveld_2018	302	Currency Creek Arboretum, South Australia	1	-35.44	138.77	Eucalyptus_fasciculosa	Heterophloiae	Adnataria	Symphyomyrtus	4581.3	212.7343767	NA	NA	15	NA	0.400104017	14.68191268	0.016230191	1.435593847	0.282999992	16	0.015519379	1.516392827	-0.346277685	0.085972416	-0.044783648	0.05475578
Vlasveld_2018_303_1	Vlasveld_2018	303	Currency Creek Arboretum, South Australia	1	-35.44	138.77	Eucalyptus_fasciculosa	Heterophloiae	Adnataria	Symphyomyrtus	2018.7	242.2351018	NA	NA	15	NA	0.400104017	14.68191268	0.016230191	1.435593847	0.282999992	16	0.015519379	1.516392827	-0.346277685	0.085972416	-0.044783648	0.05475578
Vlasveld_2018_304_1	Vlasveld_2018	304	Currency Creek Arboretum, South Australia	1	-35.44	138.77	Eucalyptus_fastigata	Eucalyptus	Eucalyptus	Eucalyptus	2108.3	179.5285301	NA	NA	60	NA	0.781802703	11.58744395	0.031773714	1.184881868	0.282999992	16	0.015519379	1.516392827	-1.01615554	0.322666628	-0.716549842	0.246691294
Vlasveld_2018_305_1	Vlasveld_2018	305	Currency Creek Arboretum, South Australia	1	-35.44	138.77	Eucalyptus_fastigata	Eucalyptus	Eucalyptus	Eucalyptus	2136.1	185.4782079	NA	NA	60	NA	0.781802703	11.58744395	0.031773714	1.184881868	0.282999992	16	0.015519379	1.516392827	-1.01615554	0.322666628	-0.716549842	0.246691294
Vlasveld_2018_306_1	Vlasveld_2018	306	Currency Creek Arboretum, South Australia	1	-35.44	138.77	Eucalyptus_fibrosa	Siderophloiae	Adnataria	Symphyomyrtus	2094.1	228.7378826	NA	NA	35	NA	0.473402654	18.61801844	0.030987491	1.390028858	0.282999992	16	0.015519379	1.516392827	-0.514499432	-0.151541123	-0.691494108	0.087009866
Vlasveld_2018_307_1	Vlasveld_2018	307	Currency Creek Arboretum, South Australia	1	-35.44	138.77	Eucalyptus_fibrosa	Siderophloiae	Adnataria	Symphyomyrtus	2159.95	237.2045649	NA	NA	35	NA	0.473402654	18.61801844	0.030987491	1.390028858	0.282999992	16	0.015519379	1.516392827	-0.514499432	-0.151541123	-0.691494108	0.087009866
Vlasveld_2018_308_1	Vlasveld_2018	308	Currency Creek Arboretum, South Australia	1	-35.44	138.77	Eucalyptus_fibrosa	Siderophloiae	Adnataria	Symphyomyrtus	2820.7	198.3786531	NA	NA	35	NA	0.473402654	18.61801844	0.030987491	1.390028858	0.282999992	16	0.015519379	1.516392827	-0.514499432	-0.151541123	-0.691494108	0.087009866
Vlasveld_2018_309_1	Vlasveld_2018	309	Currency Creek Arboretum, South Australia	1	-35.44	138.77	Eucalyptus_fibrosa	Siderophloiae	Adnataria	Symphyomyrtus	2860.1	204.7131219	NA	NA	35	NA	0.473402654	18.61801844	0.030987491	1.390028858	0.282999992	16	0.015519379	1.516392827	-0.514499432	-0.151541123	-0.691494108	0.087009866
Vlasveld_2018_310_1	Vlasveld_2018	310	Currency Creek Arboretum, South Australia	1	-35.44	138.77	Eucalyptus_flavida	Levispermae	Glandulosae	Symphyomyrtus	658.1	241.3007142	NA	NA	10	NA	0.108771428	18.42857143	0.013341889	1.50762136	0.282999992	16	0.015519379	1.516392827	0.956198181	-0.141313533	0.151180868	0.005801224
Vlasveld_2018_311_1	Vlasveld_2018	311	Currency Creek Arboretum, South Australia	1	-35.44	138.77	Eucalyptus_flavida	Levispermae	Glandulosae	Symphyomyrtus	1151.85	315.8831445	NA	NA	10	NA	0.108771428	18.42857143	0.013341889	1.50762136	0.282999992	16	0.015519379	1.516392827	0.956198181	-0.141313533	0.151180868	0.005801224
Vlasveld_2018_312_1	Vlasveld_2018	312	Currency Creek Arboretum, South Australia	1	-35.44	138.77	Eucalyptus_flavida	Levispermae	Glandulosae	Symphyomyrtus	688.3	249.6004649	NA	NA	10	NA	0.108771428	18.42857143	0.013341889	1.50762136	0.282999992	16	0.015519379	1.516392827	0.956198181	-0.141313533	0.151180868	0.005801224
Vlasveld_2018_313_1	Vlasveld_2018	313	Currency Creek Arboretum, South Australia	1	-35.44	138.77	Eucalyptus_flavida	Levispermae	Glandulosae	Symphyomyrtus	1183.65	324.5469522	NA	NA	10	NA	0.108771428	18.42857143	0.013341889	1.50762136	0.282999992	16	0.015519379	1.516392827	0.956198181	-0.141313533	0.151180868	0.005801224
Vlasveld_2018_314_1	Vlasveld_2018	314	Currency Creek Arboretum, South Australia	1	-35.44	138.77	Eucalyptus_flindersii	Exsertae	Exsertaria	Symphyomyrtus	953.167	255.70904	NA	NA	10	NA	0.140011409	16.75838926	0.02333372	1.381618269	0.282999992	16	0.015519379	1.516392827	0.703722959	-0.046310262	-0.407810022	0.093078904
Vlasveld_2018_315_1	Vlasveld_2018	315	Currency Creek Arboretum, South Australia	1	-35.44	138.77	Eucalyptus_flindersii	Exsertae	Exsertaria	Symphyomyrtus	987.767	261.1615429	NA	NA	10	NA	0.140011409	16.75838926	0.02333372	1.381618269	0.282999992	16	0.015519379	1.516392827	0.703722959	-0.046310262	-0.407810022	0.093078904
Vlasveld_2018_322_1	Vlasveld_2018	322	Currency Creek Arboretum, South Australia	1	-35.44	138.77	Eucalyptus_froggattii	Subbuxeales	Adnataria	Symphyomyrtus	1310.9	401.0603402	NA	NA	10	NA	0.283482021	14.60674157	0.021758843	1.442199623	0.282999992	16	0.015519379	1.516392827	-0.001701832	0.091105549	-0.337930747	0.05016491
Vlasveld_2018_323_1	Vlasveld_2018	323	Currency Creek Arboretum, South Australia	1	-35.44	138.77	Eucalyptus_froggattii	Subbuxeales	Adnataria	Symphyomyrtus	1352.2	412.5129419	NA	NA	10	NA	0.283482021	14.60674157	0.021758843	1.442199623	0.282999992	16	0.015519379	1.516392827	-0.001701832	0.091105549	-0.337930747	0.05016491
Vlasveld_2018_324_1	Vlasveld_2018	324	Currency Creek Arboretum, South Australia	1	-35.44	138.77	Eucalyptus_fusiformis	Rhodoxyla	Adnataria	Symphyomyrtus	2641.9	132.6949039	NA	NA	30	NA	0.83750735	17.39705882	0.033906161	1.240075576	0.282999992	16	0.015519379	1.516392827	-1.084983169	-0.083712436	-0.781507236	0.201162048
Vlasveld_2018_325_1	Vlasveld_2018	325	Currency Creek Arboretum, South Australia	1	-35.44	138.77	Eucalyptus_fusiformis	Rhodoxyla	Adnataria	Symphyomyrtus	2682.8	136.1761344	NA	NA	30	NA	0.83750735	17.39705882	0.033906161	1.240075576	0.282999992	16	0.015519379	1.516392827	-1.084983169	-0.083712436	-0.781507236	0.201162048
Vlasveld_2018_326_1	Vlasveld_2018	326	Currency Creek Arboretum, South Australia	1	-35.44	138.77	Eucalyptus_gamophylla	Odontocarpae	Limbatae	Eudesmia	1288.45	217.5482168	NA	NA	8	NA	0.107835407	23.13777778	0.019337844	1.508827994	0.282999992	16	0.015519379	1.516392827	0.964840815	-0.368877961	-0.219974503	0.005001188
Vlasveld_2018_327_1	Vlasveld_2018	327	Currency Creek Arboretum, South Australia	1	-35.44	138.77	Eucalyptus_gardneri	Levispermae	Glandulosae	Symphyomyrtus	1543.1	267.3838377	NA	NA	15	NA	0.190368762	16.27467604	0.012924546	1.505203281	0.282999992	16	0.015519379	1.516392827	0.396483828	-0.01702156	0.182961206	0.007406415
Vlasveld_2018_328_1	Vlasveld_2018	328	Currency Creek Arboretum, South Australia	1	-35.44	138.77	Eucalyptus_gardneri	Levispermae	Glandulosae	Symphyomyrtus	1578.5	274.4377574	NA	NA	15	NA	0.190368762	16.27467604	0.012924546	1.505203281	0.282999992	16	0.015519379	1.516392827	0.396483828	-0.01702156	0.182961206	0.007406415
Vlasveld_2018_329_1	Vlasveld_2018	329	Currency Creek Arboretum, South Australia	1	-35.44	138.77	Eucalyptus_georgei	Rufispermae	Dumaria	Symphyomyrtus	3993.9	288.8029245	NA	NA	20	NA	0.155200001	16.74193548	0.014425423	1.476726056	0.282999992	16	0.015519379	1.516392827	0.600732257	-0.045327956	0.073097386	0.026506861
Vlasveld_2018_330_1	Vlasveld_2018	330	Currency Creek Arboretum, South Australia	1	-35.44	138.77	Eucalyptus_georgei	Rufispermae	Dumaria	Symphyomyrtus	4079.4	302.1522773	NA	NA	20	NA	0.155200001	16.74193548	0.014425423	1.476726056	0.282999992	16	0.015519379	1.516392827	0.600732257	-0.045327956	0.073097386	0.026506861
Vlasveld_2018_331_1	Vlasveld_2018	331	Currency Creek Arboretum, South Australia	1	-35.44	138.77	Eucalyptus_gillenii	Exsertae	Exsertaria	Symphyomyrtus	1233.2	166.7207266	NA	NA	13	NA	0.122155191	20.95081967	0.019379902	1.44383305	0.282999992	16	0.015519379	1.516392827	0.840154577	-0.269589048	-0.222147048	0.049032957
Vlasveld_2018_332_1	Vlasveld_2018	332	Currency Creek Arboretum, South Australia	1	-35.44	138.77	Eucalyptus_gillenii	Exsertae	Exsertaria	Symphyomyrtus	1470.9	223.4686247	NA	NA	13	NA	0.122155191	20.95081967	0.019379902	1.44383305	0.282999992	16	0.015519379	1.516392827	0.840154577	-0.269589048	-0.222147048	0.049032957
Vlasveld_2018_333_1	Vlasveld_2018	333	Currency Creek Arboretum, South Australia	1	-35.44	138.77	Eucalyptus_gillenii	Exsertae	Exsertaria	Symphyomyrtus	1257	171.3603819	NA	NA	13	NA	0.122155191	20.95081967	0.019379902	1.44383305	0.282999992	16	0.015519379	1.516392827	0.840154577	-0.269589048	-0.222147048	0.049032957
Vlasveld_2018_334_1	Vlasveld_2018	334	Currency Creek Arboretum, South Australia	1	-35.44	138.77	Eucalyptus_gillenii	Exsertae	Exsertaria	Symphyomyrtus	1496.05	228.7690919	NA	NA	13	NA	0.122155191	20.95081967	0.019379902	1.44383305	0.282999992	16	0.015519379	1.516392827	0.840154577	-0.269589048	-0.222147048	0.049032957
Vlasveld_2018_335_1	Vlasveld_2018	335	Currency Creek Arboretum, South Australia	1	-35.44	138.77	Eucalyptus_gittinsii	Heteropterae	Limbatae	Eudesmia	5096.7	252.1239233	NA	NA	6	NA	0.187707954	19.71430906	0.016676845	1.507450168	0.282999992	16	0.015519379	1.516392827	0.410559554	-0.208755998	-0.071931755	0.005914781
Vlasveld_2018_336_1	Vlasveld_2018	336	Currency Creek Arboretum, South Australia	1	-35.44	138.77	Eucalyptus_gittinsii	Heteropterae	Limbatae	Eudesmia	1874.95	295.901224	NA	NA	6	NA	0.187707954	19.71430906	0.016676845	1.507450168	0.282999992	16	0.015519379	1.516392827	0.410559554	-0.208755998	-0.071931755	0.005914781
Vlasveld_2018_337_1	Vlasveld_2018	337	Currency Creek Arboretum, South Australia	1	-35.44	138.77	Eucalyptus_gittinsii	Heteropterae	Limbatae	Eudesmia	5154.1	258.8424749	NA	NA	6	NA	0.187707954	19.71430906	0.016676845	1.507450168	0.282999992	16	0.015519379	1.516392827	0.410559554	-0.208755998	-0.071931755	0.005914781
Vlasveld_2018_338_1	Vlasveld_2018	338	Currency Creek Arboretum, South Australia	1	-35.44	138.77	Eucalyptus_gittinsii	Heteropterae	Limbatae	Eudesmia	1931.45	307.1008828	NA	NA	6	NA	0.187707954	19.71430906	0.016676845	1.507450168	0.282999992	16	0.015519379	1.516392827	0.410559554	-0.208755998	-0.071931755	0.005914781
Vlasveld_2018_342_1	Vlasveld_2018	342	Currency Creek Arboretum, South Australia	1	-35.44	138.77	Eucalyptus_globoidea	Pachyphloiae	Eucalyptus	Eucalyptus	3650.35	182.735902	NA	NA	40	NA	0.69687697	15.25110783	0.026917102	1.304957769	0.282999992	16	0.015519379	1.516392827	-0.901162011	0.047936577	-0.550672344	0.150163695
Vlasveld_2018_343_1	Vlasveld_2018	343	Currency Creek Arboretum, South Australia	1	-35.44	138.77	Eucalyptus_globoidea	Pachyphloiae	Eucalyptus	Eucalyptus	3693.7	185.3967566	NA	NA	40	NA	0.69687697	15.25110783	0.026917102	1.304957769	0.282999992	16	0.015519379	1.516392827	-0.901162011	0.047936577	-0.550672344	0.150163695
Vlasveld_2018_345_1	Vlasveld_2018	345	Currency Creek Arboretum, South Australia	1	-35.44	138.77	Eucalyptus_globulus	Globulares	Maidenaria	Symphyomyrtus	9445.1	260.5054473	NA	NA	90	NA	0.697953002	12.75575898	0.027571592	1.260861317	0.282999992	16	0.015519379	1.516392827	-0.902704897	0.226605868	-0.574696457	0.184539302
Vlasveld_2018_346_1	Vlasveld_2018	346	Currency Creek Arboretum, South Australia	1	-35.44	138.77	Eucalyptus_globulus	Globulares	Maidenaria	Symphyomyrtus	9571.3	268.9603293	NA	NA	90	NA	0.697953002	12.75575898	0.027571592	1.260861317	0.282999992	16	0.015519379	1.516392827	-0.902704897	0.226605868	-0.574696457	0.184539302
Vlasveld_2018_347_1	Vlasveld_2018	347	Currency Creek Arboretum, South Australia	1	-35.44	138.77	Eucalyptus_globulus	Globulares	Maidenaria	Symphyomyrtus	4591.6	153.0403345	NA	NA	90	NA	0.697953002	12.75575898	0.027571592	1.260861317	0.282999992	16	0.015519379	1.516392827	-0.902704897	0.226605868	-0.574696457	0.184539302
Vlasveld_2018_348_1	Vlasveld_2018	348	Currency Creek Arboretum, South Australia	1	-35.44	138.77	Eucalyptus_globulus	Globulares	Maidenaria	Symphyomyrtus	3913.1	232.1433135	NA	NA	90	NA	0.697953002	12.75575898	0.027571592	1.260861317	0.282999992	16	0.015519379	1.516392827	-0.902704897	0.226605868	-0.574696457	0.184539302
Vlasveld_2018_349_1	Vlasveld_2018	349	Currency Creek Arboretum, South Australia	1	-35.44	138.77	Eucalyptus_globulus	Globulares	Maidenaria	Symphyomyrtus	3990.067	240.7478572	NA	NA	90	NA	0.697953002	12.75575898	0.027571592	1.260861317	0.282999992	16	0.015519379	1.516392827	-0.902704897	0.226605868	-0.574696457	0.184539302
Vlasveld_2018_350_1	Vlasveld_2018	350	Currency Creek Arboretum, South Australia	1	-35.44	138.77	Eucalyptus_globulus	Globulares	Maidenaria	Symphyomyrtus	4201.4	191.6980054	NA	NA	90	NA	0.697953002	12.75575898	0.027571592	1.260861317	0.282999992	16	0.015519379	1.516392827	-0.902704897	0.226605868	-0.574696457	0.184539302
Vlasveld_2018_351_1	Vlasveld_2018	351	Currency Creek Arboretum, South Australia	1	-35.44	138.77	Eucalyptus_globulus	Globulares	Maidenaria	Symphyomyrtus	5802.9	274.9659653	NA	NA	90	NA	0.697953002	12.75575898	0.027571592	1.260861317	0.282999992	16	0.015519379	1.516392827	-0.902704897	0.226605868	-0.574696457	0.184539302
Vlasveld_2018_352_1	Vlasveld_2018	352	Currency Creek Arboretum, South Australia	1	-35.44	138.77	Eucalyptus_globulus	Globulares	Maidenaria	Symphyomyrtus	5925	286.978903	NA	NA	90	NA	0.697953002	12.75575898	0.027571592	1.260861317	0.282999992	16	0.015519379	1.516392827	-0.902704897	0.226605868	-0.574696457	0.184539302
Vlasveld_2018_354_1	Vlasveld_2018	354	Currency Creek Arboretum, South Australia	1	-35.44	138.77	Eucalyptus_globulus	Globulares	Maidenaria	Symphyomyrtus	4449	270.2629804	NA	NA	90	NA	0.697953002	12.75575898	0.027571592	1.260861317	0.282999992	16	0.015519379	1.516392827	-0.902704897	0.226605868	-0.574696457	0.184539302
Vlasveld_2018_355_1	Vlasveld_2018	355	Currency Creek Arboretum, South Australia	1	-35.44	138.77	Eucalyptus_globulus	Globulares	Maidenaria	Symphyomyrtus	4531.8	278.6530738	NA	NA	90	NA	0.697953002	12.75575898	0.027571592	1.260861317	0.282999992	16	0.015519379	1.516392827	-0.902704897	0.226605868	-0.574696457	0.184539302
Vlasveld_2018_356_1	Vlasveld_2018	356	Currency Creek Arboretum, South Australia	1	-35.44	138.77	Eucalyptus_glomerosa	Curviptera	Bisectae	Symphyomyrtus	576.2	231.2565082	NA	NA	5	NA	0.076101987	20.2781457	0.012729031	1.513348254	0.282999992	16	0.015519379	1.516392827	1.313372496	-0.236955017	0.198204212	0.002009792
Vlasveld_2018_357_1	Vlasveld_2018	357	Currency Creek Arboretum, South Australia	1	-35.44	138.77	Eucalyptus_glomerosa	Curviptera	Bisectae	Symphyomyrtus	591.75	235.3189692	NA	NA	5	NA	0.076101987	20.2781457	0.012729031	1.513348254	0.282999992	16	0.015519379	1.516392827	1.313372496	-0.236955017	0.198204212	0.002009792
Vlasveld_2018_358_1	Vlasveld_2018	358	Currency Creek Arboretum, South Australia	1	-35.44	138.77	Eucalyptus_gomphocephala	Sect_Bolites	Bolites	Symphyomyrtus	2010.2	186.4739827	NA	NA	40	NA	0.370677332	18.18421053	0.02227974	1.435988588	0.282999992	16	0.015519379	1.516392827	-0.269885088	-0.127964942	-0.361588243	0.054480851
Vlasveld_2018_359_1	Vlasveld_2018	359	Currency Creek Arboretum, South Australia	1	-35.44	138.77	Eucalyptus_gomphocephala	Sect_Bolites	Bolites	Symphyomyrtus	2058.7	192.7429932	NA	NA	40	NA	0.370677332	18.18421053	0.02227974	1.435988588	0.282999992	16	0.015519379	1.516392827	-0.269885088	-0.127964942	-0.361588243	0.054480851
Vlasveld_2018_360_1	Vlasveld_2018	360	Currency Creek Arboretum, South Australia	1	-35.44	138.77	Eucalyptus_gongylocarpa	Edentatae	Limbatae	Eudesmia	2195.3	203.4346103	NA	NA	20	NA	0.086265235	21.08984375	0.014326359	1.506795384	0.282999992	16	0.015519379	1.516392827	1.188020193	-0.276202863	0.079988375	0.006349241
Vlasveld_2018_361_1	Vlasveld_2018	361	Currency Creek Arboretum, South Australia	1	-35.44	138.77	Eucalyptus_gongylocarpa	Edentatae	Limbatae	Eudesmia	270.033	199.8518701	NA	NA	20	NA	0.086265235	21.08984375	0.014326359	1.506795384	0.282999992	16	0.015519379	1.516392827	1.188020193	-0.276202863	0.079988375	0.006349241
Vlasveld_2018_362_1	Vlasveld_2018	362	Currency Creek Arboretum, South Australia	1	-35.44	138.77	Eucalyptus_gongylocarpa	Edentatae	Limbatae	Eudesmia	274.833	202.7895694	NA	NA	20	NA	0.086265235	21.08984375	0.014326359	1.506795384	0.282999992	16	0.015519379	1.516392827	1.188020193	-0.276202863	0.079988375	0.006349241
Vlasveld_2018_363_1	Vlasveld_2018	363	Currency Creek Arboretum, South Australia	1	-35.44	138.77	Eucalyptus_goniantha	Falcatae	Bisectae	Symphyomyrtus	4086.95	196.1854194	NA	NA	13	NA	0.469884779	15.35858586	0.017004711	1.448504237	0.282999992	16	0.015519379	1.516392827	-0.507040644	0.040914065	-0.091400931	0.045802911
Vlasveld_2018_364_1	Vlasveld_2018	364	Currency Creek Arboretum, South Australia	1	-35.44	138.77	Eucalyptus_goniantha	Falcatae	Bisectae	Symphyomyrtus	2231.25	307.2941176	NA	NA	13	NA	0.469884779	15.35858586	0.017004711	1.448504237	0.282999992	16	0.015519379	1.516392827	-0.507040644	0.040914065	-0.091400931	0.045802911
Vlasveld_2018_365_1	Vlasveld_2018	365	Currency Creek Arboretum, South Australia	1	-35.44	138.77	Eucalyptus_goniantha	Falcatae	Bisectae	Symphyomyrtus	4143.2	203.9003669	NA	NA	13	NA	0.469884779	15.35858586	0.017004711	1.448504237	0.282999992	16	0.015519379	1.516392827	-0.507040644	0.040914065	-0.091400931	0.045802911
Vlasveld_2018_366_1	Vlasveld_2018	366	Currency Creek Arboretum, South Australia	1	-35.44	138.77	Eucalyptus_goniantha	Falcatae	Bisectae	Symphyomyrtus	2289.1	317.0023153	NA	NA	13	NA	0.469884779	15.35858586	0.017004711	1.448504237	0.282999992	16	0.015519379	1.516392827	-0.507040644	0.040914065	-0.091400931	0.045802911
Vlasveld_2018_367_1	Vlasveld_2018	367	Currency Creek Arboretum, South Australia	1	-35.44	138.77	Eucalyptus_semiglobosa	Falcatae	Bisectae	Symphyomyrtus	2306.85	325.2920649	NA	NA	6	NA	0.316293335	16.1875	0.020891541	1.464180793	0.282999992	16	0.015519379	1.516392827	-0.111223188	-0.011650617	-0.297254838	0.035038474
Vlasveld_2018_368_1	Vlasveld_2018	368	Currency Creek Arboretum, South Australia	1	-35.44	138.77	Eucalyptus_semiglobosa	Falcatae	Bisectae	Symphyomyrtus	2391.95	339.0330065	NA	NA	6	NA	0.316293335	16.1875	0.020891541	1.464180793	0.282999992	16	0.015519379	1.516392827	-0.111223188	-0.011650617	-0.297254838	0.035038474
Vlasveld_2018_369_1	Vlasveld_2018	369	Currency Creek Arboretum, South Australia	1	-35.44	138.77	Eucalyptus_goniocalyx	Globulares	Maidenaria	Symphyomyrtus	3090.3	295.4082128	NA	NA	25	NA	0.42040913	13.9111635	0.021253119	1.401713502	0.282999992	16	0.015519379	1.516392827	-0.395781486	0.139897075	-0.314414156	0.078638957
Vlasveld_2018_370_1	Vlasveld_2018	370	Currency Creek Arboretum, South Australia	1	-35.44	138.77	Eucalyptus_goniocalyx	Globulares	Maidenaria	Symphyomyrtus	3158.9	302.0355187	NA	NA	25	NA	0.42040913	13.9111635	0.021253119	1.401713502	0.282999992	16	0.015519379	1.516392827	-0.395781486	0.139897075	-0.314414156	0.078638957
Vlasveld_2018_371_1	Vlasveld_2018	371	Currency Creek Arboretum, South Australia	1	-35.44	138.77	Eucalyptus_grandis	Transversae	Latoangulatae	Symphyomyrtus	4507.6	152.6976662	NA	NA	75	NA	0.893012196	18.83536585	0.039618308	1.202687731	0.282999992	16	0.015519379	1.516392827	-1.149153367	-0.163147543	-0.937201832	0.231775546
Vlasveld_2018_372_1	Vlasveld_2018	372	Currency Creek Arboretum, South Australia	1	-35.44	138.77	Eucalyptus_grandis	Transversae	Latoangulatae	Symphyomyrtus	4556.65	157.1988193	NA	NA	75	NA	0.893012196	18.83536585	0.039618308	1.202687731	0.282999992	16	0.015519379	1.516392827	-1.149153367	-0.163147543	-0.937201832	0.231775546
Vlasveld_2018_373_1	Vlasveld_2018	373	Currency Creek Arboretum, South Australia	1	-35.44	138.77	Eucalyptus_granitica	Siderophloiae	Adnataria	Symphyomyrtus	2396.95	217.1926824	NA	NA	20	NA	0.77423458	20.45327103	0.033102774	1.306011271	0.282999992	16	0.015519379	1.516392827	-1.006428032	-0.2455541	-0.757527583	0.149356713
Vlasveld_2018_374_1	Vlasveld_2018	374	Currency Creek Arboretum, South Australia	1	-35.44	138.77	Eucalyptus_granitica	Siderophloiae	Adnataria	Symphyomyrtus	2428.45	222.2611131	NA	NA	20	NA	0.77423458	20.45327103	0.033102774	1.306011271	0.282999992	16	0.015519379	1.516392827	-1.006428032	-0.2455541	-0.757527583	0.149356713
Vlasveld_2018_375_1	Vlasveld_2018	375	Currency Creek Arboretum, South Australia	1	-35.44	138.77	Eucalyptus_gregsoniana	Pauciflorae	Eucalyptus	Eucalyptus	1472.25	263.5421973	NA	NA	5	NA	0.770587344	11.70886076	0.026467929	1.278471333	0.282999992	16	0.015519379	1.516392827	-1.001706138	0.312242837	-0.533844271	0.170669281
Vlasveld_2018_376_1	Vlasveld_2018	376	Currency Creek Arboretum, South Australia	1	-35.44	138.77	Eucalyptus_gregsoniana	Pauciflorae	Eucalyptus	Eucalyptus	1493.15	268.79416	NA	NA	5	NA	0.770587344	11.70886076	0.026467929	1.278471333	0.282999992	16	0.015519379	1.516392827	-1.001706138	0.312242837	-0.533844271	0.170669281
Vlasveld_2018_377_1	Vlasveld_2018	377	Currency Creek Arboretum, South Australia	1	-35.44	138.77	Eucalyptus_hallii	Connexentes	Exsertaria	Symphyomyrtus	3941.4	275.5619831	NA	NA	20	NA	0.573880391	21	0.017025587	1.42427816	0.282999992	16	0.015519379	1.516392827	-0.706974126	-0.271933715	-0.092627828	0.062669243
Vlasveld_2018_378_1	Vlasveld_2018	378	Currency Creek Arboretum, South Australia	1	-35.44	138.77	Eucalyptus_hallii	Connexentes	Exsertaria	Symphyomyrtus	3997.2	290.2907035	NA	NA	20	NA	0.573880391	21	0.017025587	1.42427816	0.282999992	16	0.015519379	1.516392827	-0.706974126	-0.271933715	-0.092627828	0.062669243
Vlasveld_2018_379_1	Vlasveld_2018	379	Currency Creek Arboretum, South Australia	1	-35.44	138.77	Eucalyptus_hebetifolia	Levispermae	Glandulosae	Symphyomyrtus	540.85	182.4905242	NA	NA	8	NA	0.242318279	15.32258065	0.013037905	1.490495335	0.282999992	16	0.015519379	1.516392827	0.155194806	0.043261122	0.174228618	0.01722587
Vlasveld_2018_380_1	Vlasveld_2018	380	Currency Creek Arboretum, South Australia	1	-35.44	138.77	Eucalyptus_hebetifolia	Levispermae	Glandulosae	Symphyomyrtus	699.433	266.310823	NA	NA	8	NA	0.242318279	15.32258065	0.013037905	1.490495335	0.282999992	16	0.015519379	1.516392827	0.155194806	0.043261122	0.174228618	0.01722587
Vlasveld_2018_381_1	Vlasveld_2018	381	Currency Creek Arboretum, South Australia	1	-35.44	138.77	Eucalyptus_hebetifolia	Levispermae	Glandulosae	Symphyomyrtus	549.7	187.4658905	NA	NA	8	NA	0.242318279	15.32258065	0.013037905	1.490495335	0.282999992	16	0.015519379	1.516392827	0.155194806	0.043261122	0.174228618	0.01722587
Vlasveld_2018_382_1	Vlasveld_2018	382	Currency Creek Arboretum, South Australia	1	-35.44	138.77	Eucalyptus_hebetifolia	Levispermae	Glandulosae	Symphyomyrtus	717.767	270.9794269	NA	NA	8	NA	0.242318279	15.32258065	0.013037905	1.490495335	0.282999992	16	0.015519379	1.516392827	0.155194806	0.043261122	0.174228618	0.01722587
Vlasveld_2018_384_1	Vlasveld_2018	384	Currency Creek Arboretum, South Australia	1	-35.44	138.77	Eucalyptus_howittiana	Sect_Domesticae	Domesticae	Symphyomyrtus	1599.467	234.3489496	NA	NA	30	NA	0.451641429	22.25714286	0.033748103	1.465367341	0.282999992	16	0.015519379	1.516392827	-0.467441696	-0.330074262	-0.776834706	0.034228419
Vlasveld_2018_385_1	Vlasveld_2018	385	Currency Creek Arboretum, South Australia	1	-35.44	138.77	Eucalyptus_howittiana	Sect_Domesticae	Domesticae	Symphyomyrtus	1633	241.1104307	NA	NA	30	NA	0.451641429	22.25714286	0.033748103	1.465367341	0.282999992	16	0.015519379	1.516392827	-0.467441696	-0.330074262	-0.776834706	0.034228419
Vlasveld_2018_386_1	Vlasveld_2018	386	Currency Creek Arboretum, South Australia	1	-35.44	138.77	Eucalyptus_imitans	Pachyphloiae	Eucalyptus	Eucalyptus	3211.35	335.8867766	NA	NA	10	NA	0.72373334	15.29787234	0.023950204	1.301486629	0.282999992	16	0.015519379	1.516392827	-0.938976139	0.044874966	-0.433887339	0.152827203
Vlasveld_2018_387_1	Vlasveld_2018	387	Currency Creek Arboretum, South Australia	1	-35.44	138.77	Eucalyptus_imitans	Pachyphloiae	Eucalyptus	Eucalyptus	3254.7	343.4417919	NA	NA	10	NA	0.72373334	15.29787234	0.023950204	1.301486629	0.282999992	16	0.015519379	1.516392827	-0.938976139	0.044874966	-0.433887339	0.152827203
Vlasveld_2018_388_1	Vlasveld_2018	388	Currency Creek Arboretum, South Australia	1	-35.44	138.77	Eucalyptus_indurata	Balladonienses	Bisectae	Symphyomyrtus	1559.4	266.3203796	NA	NA	10	NA	0.201273881	16.24626866	0.015340944	1.481723685	0.282999992	16	0.015519379	1.516392827	0.340780298	-0.015274539	0.01156417	0.023128312
Vlasveld_2018_389_1	Vlasveld_2018	389	Currency Creek Arboretum, South Australia	1	-35.44	138.77	Eucalyptus_indurata	Balladonienses	Bisectae	Symphyomyrtus	1460.05	327.2490668	NA	NA	10	NA	0.201273881	16.24626866	0.015340944	1.481723685	0.282999992	16	0.015519379	1.516392827	0.340780298	-0.015274539	0.01156417	0.023128312
Vlasveld_2018_390_1	Vlasveld_2018	390	Currency Creek Arboretum, South Australia	1	-35.44	138.77	Eucalyptus_indurata	Balladonienses	Bisectae	Symphyomyrtus	1489.6	335.4256176	NA	NA	10	NA	0.201273881	16.24626866	0.015340944	1.481723685	0.282999992	16	0.015519379	1.516392827	0.340780298	-0.015274539	0.01156417	0.023128312
Vlasveld_2018_393_1	Vlasveld_2018	393	Currency Creek Arboretum, South Australia	1	-35.44	138.77	Eucalyptus_insularis	Insulares	Frutices	Eucalyptus	154.1	160.7722258	NA	NA	8	NA	0.410392001	16.13601533	0.024388417	1.451040705	0.282999992	16	0.015519379	1.516392827	-0.371665933	-0.008465028	-0.452018813	0.044053348
Vlasveld_2018_394_1	Vlasveld_2018	394	Currency Creek Arboretum, South Australia	1	-35.44	138.77	Eucalyptus_insularis	Insulares	Frutices	Eucalyptus	156.975	164.0388597	NA	NA	8	NA	0.410392001	16.13601533	0.024388417	1.451040705	0.282999992	16	0.015519379	1.516392827	-0.371665933	-0.008465028	-0.452018813	0.044053348
Vlasveld_2018_395_1	Vlasveld_2018	395	Currency Creek Arboretum, South Australia	1	-35.44	138.77	Eucalyptus_intertexta	Buxeales	Adnataria	Symphyomyrtus	1060.433	216.5781284	NA	NA	30	NA	0.13003352	19.73206278	0.021216554	1.464693707	0.282999992	16	0.015519379	1.516392827	0.777654607	-0.209656143	-0.312692224	0.034688227
Vlasveld_2018_396_1	Vlasveld_2018	396	Currency Creek Arboretum, South Australia	1	-35.44	138.77	Eucalyptus_intertexta	Buxeales	Adnataria	Symphyomyrtus	1083.267	219.4288879	NA	NA	30	NA	0.13003352	19.73206278	0.021216554	1.464693707	0.282999992	16	0.015519379	1.516392827	0.777654607	-0.209656143	-0.312692224	0.034688227
Vlasveld_2018_399_1	Vlasveld_2018	399	Currency Creek Arboretum, South Australia	1	-35.44	138.77	Eucalyptus_kessellii	Falcatae	Bisectae	Symphyomyrtus	2032.6	380.7930729	NA	NA	10	NA	0.245534658	16.17564348	0.014411174	1.487923502	0.282999992	16	0.015519379	1.516392827	0.142008759	-0.0109179	0.074085609	0.018952849
Vlasveld_2018_400_1	Vlasveld_2018	400	Currency Creek Arboretum, South Australia	1	-35.44	138.77	Eucalyptus_kessellii	Falcatae	Bisectae	Symphyomyrtus	2033.55	363.7235377	NA	NA	10	NA	0.245534658	16.17564348	0.014411174	1.487923502	0.282999992	16	0.015519379	1.516392827	0.142008759	-0.0109179	0.074085609	0.018952849
Vlasveld_2018_401_1	Vlasveld_2018	401	Currency Creek Arboretum, South Australia	1	-35.44	138.77	Eucalyptus_kessellii	Falcatae	Bisectae	Symphyomyrtus	2111.1	398.9863105	NA	NA	10	NA	0.245534658	16.17564348	0.014411174	1.487923502	0.282999992	16	0.015519379	1.516392827	0.142008759	-0.0109179	0.074085609	0.018952849
Vlasveld_2018_402_1	Vlasveld_2018	402	Currency Creek Arboretum, South Australia	1	-35.44	138.77	Eucalyptus_kessellii	Falcatae	Bisectae	Symphyomyrtus	2106.55	379.4118345	NA	NA	10	NA	0.245534658	16.17564348	0.014411174	1.487923502	0.282999992	16	0.015519379	1.516392827	0.142008759	-0.0109179	0.074085609	0.018952849
Vlasveld_2018_404_1	Vlasveld_2018	404	Currency Creek Arboretum, South Australia	1	-35.44	138.77	Eucalyptus_kingsmillii	Curviptera	Bisectae	Symphyomyrtus	1014.85	282.7511455	NA	NA	8	NA	0.10256318	22.50782614	0.022467199	1.55486922	0.282999992	16	0.015519379	1.516392827	1.014967872	-0.341274355	-0.369966908	-0.025057065
Vlasveld_2018_405_1	Vlasveld_2018	405	Currency Creek Arboretum, South Australia	1	-35.44	138.77	Eucalyptus_kingsmillii	Curviptera	Bisectae	Symphyomyrtus	1035.45	286.9766768	NA	NA	8	NA	0.10256318	22.50782614	0.022467199	1.55486922	0.282999992	16	0.015519379	1.516392827	1.014967872	-0.341274355	-0.369966908	-0.025057065
Vlasveld_2018_406_1	Vlasveld_2018	406	Currency Creek Arboretum, South Australia	1	-35.44	138.77	Eucalyptus_kondininensis	Rufispermae	Dumaria	Symphyomyrtus	630.25	236.2554542	NA	NA	20	NA	0.178650595	16.30177515	0.012097986	1.480102421	0.282999992	16	0.015519379	1.516392827	0.460014956	-0.018685285	0.24905051	0.024223086
Vlasveld_2018_407_1	Vlasveld_2018	407	Currency Creek Arboretum, South Australia	1	-35.44	138.77	Eucalyptus_kondininensis	Rufispermae	Dumaria	Symphyomyrtus	1526.05	383.8340815	NA	NA	20	NA	0.178650595	16.30177515	0.012097986	1.480102421	0.282999992	16	0.015519379	1.516392827	0.460014956	-0.018685285	0.24905051	0.024223086
Vlasveld_2018_408_1	Vlasveld_2018	408	Currency Creek Arboretum, South Australia	1	-35.44	138.77	Eucalyptus_kondininensis	Rufispermae	Dumaria	Symphyomyrtus	641.25	245.6920078	NA	NA	20	NA	0.178650595	16.30177515	0.012097986	1.480102421	0.282999992	16	0.015519379	1.516392827	0.460014956	-0.018685285	0.24905051	0.024223086
Vlasveld_2018_409_1	Vlasveld_2018	409	Currency Creek Arboretum, South Australia	1	-35.44	138.77	Eucalyptus_kondininensis	Rufispermae	Dumaria	Symphyomyrtus	1591.9	391.1049689	NA	NA	20	NA	0.178650595	16.30177515	0.012097986	1.480102421	0.282999992	16	0.015519379	1.516392827	0.460014956	-0.018685285	0.24905051	0.024223086
Vlasveld_2018_410_1	Vlasveld_2018	410	Currency Creek Arboretum, South Australia	1	-35.44	138.77	Eucalyptus_laevopinea	Pachyphloiae	Eucalyptus	Eucalyptus	3452.35	179.2402277	NA	NA	40	NA	0.545442764	14.23472669	0.033579555	1.302804805	0.282999992	16	0.015519379	1.516392827	-0.656151005	0.116904202	-0.771827897	0.151814892
Vlasveld_2018_411_1	Vlasveld_2018	411	Currency Creek Arboretum, South Australia	1	-35.44	138.77	Eucalyptus_laevopinea	Pachyphloiae	Eucalyptus	Eucalyptus	3487.25	183.7694458	NA	NA	40	NA	0.545442764	14.23472669	0.033579555	1.302804805	0.282999992	16	0.015519379	1.516392827	-0.656151005	0.116904202	-0.771827897	0.151814892
Vlasveld_2018_413_1	Vlasveld_2018	413	Currency Creek Arboretum, South Australia	1	-35.44	138.77	Eucalyptus_lansdowneana	Lucasianae	Adnataria	Symphyomyrtus	3237.55	323.4699078	NA	NA	6	NA	0.132685714	16.95238095	0.018802333	1.418848852	0.282999992	16	0.015519379	1.516392827	0.757463592	-0.057819571	-0.191891456	0.066488499
Vlasveld_2018_414_1	Vlasveld_2018	414	Currency Creek Arboretum, South Australia	1	-35.44	138.77	Eucalyptus_lansdowneana	Lucasianae	Adnataria	Symphyomyrtus	3291.6	335.0042533	NA	NA	6	NA	0.132685714	16.95238095	0.018802333	1.418848852	0.282999992	16	0.015519379	1.516392827	0.757463592	-0.057819571	-0.191891456	0.066488499
Vlasveld_2018_415_1	Vlasveld_2018	415	Currency Creek Arboretum, South Australia	1	-35.44	138.77	Eucalyptus_largeana	Buxeales	Adnataria	Symphyomyrtus	1769	117.5240249	NA	NA	40	NA	0.754042108	15.78947368	0.035495346	1.198988662	0.282999992	16	0.015519379	1.516392827	-0.980001342	0.013245227	-0.827312087	0.234855955
Vlasveld_2018_416_1	Vlasveld_2018	416	Currency Creek Arboretum, South Australia	1	-35.44	138.77	Eucalyptus_largeana	Buxeales	Adnataria	Symphyomyrtus	1790.3	119.9798916	NA	NA	40	NA	0.754042108	15.78947368	0.035495346	1.198988662	0.282999992	16	0.015519379	1.516392827	-0.980001342	0.013245227	-0.827312087	0.234855955
Vlasveld_2018_417_1	Vlasveld_2018	417	Currency Creek Arboretum, South Australia	1	-35.44	138.77	Eucalyptus_largiflorens	Buxeales	Adnataria	Symphyomyrtus	667.55	205.4527751	NA	NA	20	NA	0.175352769	17.8	0.028504218	1.448902484	0.282999992	16	0.015519379	1.516392827	0.478647103	-0.106609735	-0.607962574	0.045528012
Vlasveld_2018_418_1	Vlasveld_2018	418	Currency Creek Arboretum, South Australia	1	-35.44	138.77	Eucalyptus_largiflorens	Buxeales	Adnataria	Symphyomyrtus	679.85	207.8399647	NA	NA	20	NA	0.175352769	17.8	0.028504218	1.448902484	0.282999992	16	0.015519379	1.516392827	0.478647103	-0.106609735	-0.607962574	0.045528012
Vlasveld_2018_419_1	Vlasveld_2018	419	Currency Creek Arboretum, South Australia	1	-35.44	138.77	Eucalyptus_latisinensis	White-mahoganies	Amentum	Eucalyptus	1607.9	168.9781703	NA	NA	18	NA	0.657210833	21.19047619	0.020464429	1.366697829	0.282999992	16	0.015519379	1.516392827	-0.842557999	-0.280963122	-0.276598706	0.103936888
Vlasveld_2018_420_1	Vlasveld_2018	420	Currency Creek Arboretum, South Australia	1	-35.44	138.77	Eucalyptus_latisinensis	White-mahoganies	Amentum	Eucalyptus	2920.1	182.8875723	NA	NA	18	NA	0.657210833	21.19047619	0.020464429	1.366697829	0.282999992	16	0.015519379	1.516392827	-0.842557999	-0.280963122	-0.276598706	0.103936888
Vlasveld_2018_421_1	Vlasveld_2018	421	Currency Creek Arboretum, South Australia	1	-35.44	138.77	Eucalyptus_latisinensis	White-mahoganies	Amentum	Eucalyptus	1616.5	170.5536653	NA	NA	18	NA	0.657210833	21.19047619	0.020464429	1.366697829	0.282999992	16	0.015519379	1.516392827	-0.842557999	-0.280963122	-0.276598706	0.103936888
Vlasveld_2018_422_1	Vlasveld_2018	422	Currency Creek Arboretum, South Australia	1	-35.44	138.77	Eucalyptus_latisinensis	White-mahoganies	Amentum	Eucalyptus	2949.85	187.2637592	NA	NA	18	NA	0.657210833	21.19047619	0.020464429	1.366697829	0.282999992	16	0.015519379	1.516392827	-0.842557999	-0.280963122	-0.276598706	0.103936888
Vlasveld_2018_423_1	Vlasveld_2018	423	Currency Creek Arboretum, South Australia	1	-35.44	138.77	Eucalyptus_lesouefii	Rufispermae	Dumaria	Symphyomyrtus	2044.45	343.0262418	NA	NA	18	NA	0.124898995	18.25628141	0.014966101	1.490376003	0.282999992	16	0.015519379	1.516392827	0.8179415	-0.131920485	0.036301792	0.017305935
Vlasveld_2018_424_1	Vlasveld_2018	424	Currency Creek Arboretum, South Australia	1	-35.44	138.77	Eucalyptus_lesouefii	Rufispermae	Dumaria	Symphyomyrtus	2116.95	356.4326035	NA	NA	18	NA	0.124898995	18.25628141	0.014966101	1.490376003	0.282999992	16	0.015519379	1.516392827	0.8179415	-0.131920485	0.036301792	0.017305935
Vlasveld_2018_425_1	Vlasveld_2018	425	Currency Creek Arboretum, South Australia	1	-35.44	138.77	Eucalyptus_leucophloia	Sect_Platysperma	Platysperma	Symphyomyrtus	1882.3	282.4735696	NA	NA	10	NA	0.168227081	25.73497662	0.023603267	1.521936713	0.282999992	16	0.015519379	1.516392827	0.52013213	-0.475262303	-0.419295629	-0.003649302
Vlasveld_2018_426_1	Vlasveld_2018	426	Currency Creek Arboretum, South Australia	1	-35.44	138.77	Eucalyptus_leucophloia	Sect_Platysperma	Platysperma	Symphyomyrtus	1918.25	290.2384986	NA	NA	10	NA	0.168227081	25.73497662	0.023603267	1.521936713	0.282999992	16	0.015519379	1.516392827	0.52013213	-0.475262303	-0.419295629	-0.003649302
Vlasveld_2018_428_1	Vlasveld_2018	428	Currency Creek Arboretum, South Australia	1	-35.44	138.77	Eucalyptus_leucoxylon	Melliodorae	Adnataria	Symphyomyrtus	464.35	186.4972542	NA	NA	30	NA	0.333920101	14.81099161	0.018250063	1.422526946	0.282999992	16	0.015519379	1.516392827	-0.165454875	0.077219141	-0.162079041	0.063899544
Vlasveld_2018_429_1	Vlasveld_2018	429	Currency Creek Arboretum, South Australia	1	-35.44	138.77	Eucalyptus_leucoxylon	Melliodorae	Adnataria	Symphyomyrtus	1132.3	235.4205305	NA	NA	30	NA	0.333920101	14.81099161	0.018250063	1.422526946	0.282999992	16	0.015519379	1.516392827	-0.165454875	0.077219141	-0.162079041	0.063899544
Vlasveld_2018_430_1	Vlasveld_2018	430	Currency Creek Arboretum, South Australia	1	-35.44	138.77	Eucalyptus_leucoxylon	Melliodorae	Adnataria	Symphyomyrtus	466.75	185.431173	NA	NA	30	NA	0.333920101	14.81099161	0.018250063	1.422526946	0.282999992	16	0.015519379	1.516392827	-0.165454875	0.077219141	-0.162079041	0.063899544
Vlasveld_2018_431_1	Vlasveld_2018	431	Currency Creek Arboretum, South Australia	1	-35.44	138.77	Eucalyptus_leucoxylon	Melliodorae	Adnataria	Symphyomyrtus	1162.933	243.6367806	NA	NA	30	NA	0.333920101	14.81099161	0.018250063	1.422526946	0.282999992	16	0.015519379	1.516392827	-0.165454875	0.077219141	-0.162079041	0.063899544
Vlasveld_2018_434_1	Vlasveld_2018	434	Currency Creek Arboretum, South Australia	1	-35.44	138.77	Eucalyptus_ligustrina	Pachyphloiae	Eucalyptus	Eucalyptus	1081.867	263.6184373	NA	NA	20	NA	0.819676065	13.5042735	0.02721723	1.191837607	0.282999992	16	0.015519379	1.516392827	-1.063462349	0.169582531	-0.561760726	0.240838051
Vlasveld_2018_435_1	Vlasveld_2018	435	Currency Creek Arboretum, South Australia	1	-35.44	138.77	Eucalyptus_ligustrina	Pachyphloiae	Eucalyptus	Eucalyptus	1103.767	272.6421647	NA	NA	20	NA	0.819676065	13.5042735	0.02721723	1.191837607	0.282999992	16	0.015519379	1.516392827	-1.063462349	0.169582531	-0.561760726	0.240838051
Vlasveld_2018_436_1	Vlasveld_2018	436	Currency Creek Arboretum, South Australia	1	-35.44	138.77	Eucalyptus_livida	Levispermae	Glandulosae	Symphyomyrtus	1222.9	331.8341647	NA	NA	10	NA	0.158559375	16.85416667	0.010728867	1.50061439	0.282999992	16	0.015519379	1.516392827	0.579317742	-0.052009184	0.369151543	0.010459757
Vlasveld_2018_437_1	Vlasveld_2018	437	Currency Creek Arboretum, South Australia	1	-35.44	138.77	Eucalyptus_livida	Levispermae	Glandulosae	Symphyomyrtus	1239.067	350.5864629	NA	NA	10	NA	0.158559375	16.85416667	0.010728867	1.50061439	0.282999992	16	0.015519379	1.516392827	0.579317742	-0.052009184	0.369151543	0.010459757
Vlasveld_2018_438_1	Vlasveld_2018	438	Currency Creek Arboretum, South Australia	1	-35.44	138.77	Eucalyptus_lockyeri	Exsertae	Exsertaria	Symphyomyrtus	1044.7	202.737628	NA	NA	12	NA	0.770595633	20.11253143	0.03286342	1.289336717	0.282999992	16	0.015519379	1.516392827	-1.001716895	-0.228754353	-0.750270696	0.162206461
Vlasveld_2018_439_1	Vlasveld_2018	439	Currency Creek Arboretum, South Australia	1	-35.44	138.77	Eucalyptus_lockyeri	Exsertae	Exsertaria	Symphyomyrtus	1069.4	208.9021881	NA	NA	12	NA	0.770595633	20.11253143	0.03286342	1.289336717	0.282999992	16	0.015519379	1.516392827	-1.001716895	-0.228754353	-0.750270696	0.162206461
Vlasveld_2018_442_1	Vlasveld_2018	442	Currency Creek Arboretum, South Australia	1	-35.44	138.77	Eucalyptus_lucasii	Lucasianae	Adnataria	Symphyomyrtus	1301.933	270.7767935	NA	NA	12	NA	0.091546154	21.69565217	0.019212373	1.52204803	0.282999992	16	0.015519379	1.516392827	1.12860361	-0.304523157	-0.213464996	-0.003722442
Vlasveld_2018_443_1	Vlasveld_2018	443	Currency Creek Arboretum, South Australia	1	-35.44	138.77	Eucalyptus_lucasii	Lucasianae	Adnataria	Symphyomyrtus	1305.033	282.9812776	NA	NA	12	NA	0.091546154	21.69565217	0.019212373	1.52204803	0.282999992	16	0.015519379	1.516392827	1.12860361	-0.304523157	-0.213464996	-0.003722442
Vlasveld_2018_444_1	Vlasveld_2018	444	Currency Creek Arboretum, South Australia	1	-35.44	138.77	Eucalyptus_lucens	Heterophloiae	Adnataria	Symphyomyrtus	659.4	240.6227884	NA	NA	5	NA	0.116128334	21.05	0.018140859	1.428644338	0.282999992	16	0.015519379	1.516392827	0.890750964	-0.274311838	-0.156077295	0.059608395
Vlasveld_2018_445_1	Vlasveld_2018	445	Currency Creek Arboretum, South Australia	1	-35.44	138.77	Eucalyptus_lucens	Heterophloiae	Adnataria	Symphyomyrtus	687.8	246.9710187	NA	NA	5	NA	0.116128334	21.05	0.018140859	1.428644338	0.282999992	16	0.015519379	1.516392827	0.890750964	-0.274311838	-0.156077295	0.059608395
Vlasveld_2018_447_1	Vlasveld_2018	447	Currency Creek Arboretum, South Australia	1	-35.44	138.77	Eucalyptus_mackintii	Pachyphloiae	Eucalyptus	Eucalyptus	3681.367	189.0058946	NA	NA	30	NA	0.647868055	13.95833333	0.0258575	1.302990282	0.282999992	16	0.015519379	1.516392827	-0.828240186	0.136512021	-0.510511192	0.151672534
Vlasveld_2018_448_1	Vlasveld_2018	448	Currency Creek Arboretum, South Australia	1	-35.44	138.77	Eucalyptus_mackintii	Pachyphloiae	Eucalyptus	Eucalyptus	3735.967	196.4953292	NA	NA	30	NA	0.647868055	13.95833333	0.0258575	1.302990282	0.282999992	16	0.015519379	1.516392827	-0.828240186	0.136512021	-0.510511192	0.151672534
Vlasveld_2018_449_1	Vlasveld_2018	449	Currency Creek Arboretum, South Australia	1	-35.44	138.77	Eucalyptus_macrandra	Lehmannianae	Glandulosae	Symphyomyrtus	2063.333	202.4394184	NA	NA	8	NA	0.259254838	15.77419355	0.014884292	1.486451071	0.282999992	16	0.015519379	1.516392827	0.087635362	0.014213437	0.041783074	0.019942927
Vlasveld_2018_450_1	Vlasveld_2018	450	Currency Creek Arboretum, South Australia	1	-35.44	138.77	Eucalyptus_macrandra	Lehmannianae	Glandulosae	Symphyomyrtus	1910.9	242.2942069	NA	NA	8	NA	0.259254838	15.77419355	0.014884292	1.486451071	0.282999992	16	0.015519379	1.516392827	0.087635362	0.014213437	0.041783074	0.019942927
Vlasveld_2018_451_1	Vlasveld_2018	451	Currency Creek Arboretum, South Australia	1	-35.44	138.77	Eucalyptus_macrandra	Lehmannianae	Glandulosae	Symphyomyrtus	2113.8	211.0574952	NA	NA	8	NA	0.259254838	15.77419355	0.014884292	1.486451071	0.282999992	16	0.015519379	1.516392827	0.087635362	0.014213437	0.041783074	0.019942927
Vlasveld_2018_452_1	Vlasveld_2018	452	Currency Creek Arboretum, South Australia	1	-35.44	138.77	Eucalyptus_macrandra	Lehmannianae	Glandulosae	Symphyomyrtus	1954.55	250.8761608	NA	NA	8	NA	0.259254838	15.77419355	0.014884292	1.486451071	0.282999992	16	0.015519379	1.516392827	0.087635362	0.014213437	0.041783074	0.019942927
Vlasveld_2018_453_1	Vlasveld_2018	453	Currency Creek Arboretum, South Australia	1	-35.44	138.77	Eucalyptus_macrocarpa	Curviptera	Bisectae	Symphyomyrtus	4299.75	358.9859876	NA	NA	5	NA	0.215093555	18.14049383	0.014189257	1.501875722	0.282999992	16	0.015519379	1.516392827	0.274373796	-0.125557945	0.089604341	0.009619566
Vlasveld_2018_454_1	Vlasveld_2018	454	Currency Creek Arboretum, South Australia	1	-35.44	138.77	Eucalyptus_macrorhyncha	Pachyphloiae	Eucalyptus	Eucalyptus	1780.3	270.0949278	NA	NA	35	NA	0.505991104	13.58396888	0.026120622	1.373521383	0.282999992	16	0.015519379	1.516392827	-0.581072217	0.163698384	-0.52063562	0.09895658
Vlasveld_2018_455_1	Vlasveld_2018	455	Currency Creek Arboretum, South Australia	1	-35.44	138.77	Eucalyptus_macrorhyncha	Pachyphloiae	Eucalyptus	Eucalyptus	1841.7	279.3614595	NA	NA	35	NA	0.505991104	13.58396888	0.026120622	1.373521383	0.282999992	16	0.015519379	1.516392827	-0.581072217	0.163698384	-0.52063562	0.09895658
Vlasveld_2018_456_1	Vlasveld_2018	456	Currency Creek Arboretum, South Australia	1	-35.44	138.77	Eucalyptus_macrorhyncha	Pachyphloiae	Eucalyptus	Eucalyptus	1946.95	226.1229102	NA	NA	35	NA	0.505991104	13.58396888	0.026120622	1.373521383	0.282999992	16	0.015519379	1.516392827	-0.581072217	0.163698384	-0.52063562	0.09895658
Vlasveld_2018_457_1	Vlasveld_2018	457	Currency Creek Arboretum, South Australia	1	-35.44	138.77	Eucalyptus_macrorhyncha	Pachyphloiae	Eucalyptus	Eucalyptus	1976.75	232.755786	NA	NA	35	NA	0.505991104	13.58396888	0.026120622	1.373521383	0.282999992	16	0.015519379	1.516392827	-0.581072217	0.163698384	-0.52063562	0.09895658
Vlasveld_2018_459_1	Vlasveld_2018	459	Currency Creek Arboretum, South Australia	1	-35.44	138.77	Eucalyptus_magnificata	Heterophloiae	Adnataria	Symphyomyrtus	2977.55	181.8609259	NA	NA	15	NA	0.5543075	14.075	0.024962913	1.361483811	0.282999992	16	0.015519379	1.516392827	-0.672272716	0.128188548	-0.475301741	0.107759232
Vlasveld_2018_460_1	Vlasveld_2018	460	Currency Creek Arboretum, South Australia	1	-35.44	138.77	Eucalyptus_magnificata	Heterophloiae	Adnataria	Symphyomyrtus	3027.6	189.1101863	NA	NA	15	NA	0.5543075	14.075	0.024962913	1.361483811	0.282999992	16	0.015519379	1.516392827	-0.672272716	0.128188548	-0.475301741	0.107759232
Vlasveld_2018_461_1	Vlasveld_2018	461	Currency Creek Arboretum, South Australia	1	-35.44	138.77	Eucalyptus_malacoxylon	Bridgesianae	Maidenaria	Symphyomyrtus	5107.633	207.7870377	NA	NA	20	NA	0.538815277	13.59722222	0.026991921	1.393101607	0.282999992	16	0.015519379	1.516392827	-0.643925927	0.162723199	-0.553448097	0.084801741
Vlasveld_2018_463_1	Vlasveld_2018	463	Currency Creek Arboretum, South Australia	1	-35.44	138.77	Eucalyptus_malacoxylon	Bridgesianae	Maidenaria	Symphyomyrtus	NA	207.7935639	NA	NA	20	NA	0.538815277	13.59722222	0.026991921	1.393101607	0.282999992	16	0.015519379	1.516392827	-0.643925927	0.162723199	-0.553448097	0.084801741
Vlasveld_2018_465_1	Vlasveld_2018	465	Currency Creek Arboretum, South Australia	1	-35.44	138.77	Eucalyptus_mannifera	Viminales	Maidenaria	Symphyomyrtus	1715.95	179.1427489	NA	NA	25	NA	0.669628815	12.25611925	0.02704979	1.296773849	0.282999992	16	0.015519379	1.516392827	-0.86127668	0.266563379	-0.555589722	0.156454849
Vlasveld_2018_466_1	Vlasveld_2018	466	Currency Creek Arboretum, South Australia	1	-35.44	138.77	Eucalyptus_mannifera	Viminales	Maidenaria	Symphyomyrtus	1747.4	183.5870436	NA	NA	25	NA	0.669628815	12.25611925	0.02704979	1.296773849	0.282999992	16	0.015519379	1.516392827	-0.86127668	0.266563379	-0.555589722	0.156454849
Vlasveld_2018_467_1	Vlasveld_2018	467	Currency Creek Arboretum, South Australia	1	-35.44	138.77	Eucalyptus_megacarpa	Preissianae	Frutices	Eucalyptus	5147.5	166.2554638	NA	NA	35	NA	0.618913333	15.16363636	0.019025337	1.425455143	0.282999992	16	0.015519379	1.516392827	-0.782518381	0.053688505	-0.203682115	0.061843213
Vlasveld_2018_468_1	Vlasveld_2018	468	Currency Creek Arboretum, South Australia	1	-35.44	138.77	Eucalyptus_megacarpa	Preissianae	Frutices	Eucalyptus	2809.55	231.9232617	NA	NA	35	NA	0.618913333	15.16363636	0.019025337	1.425455143	0.282999992	16	0.015519379	1.516392827	-0.782518381	0.053688505	-0.203682115	0.061843213
Vlasveld_2018_469_1	Vlasveld_2018	469	Currency Creek Arboretum, South Australia	1	-35.44	138.77	Eucalyptus_megacarpa	Preissianae	Frutices	Eucalyptus	5200	172	NA	NA	35	NA	0.618913333	15.16363636	0.019025337	1.425455143	0.282999992	16	0.015519379	1.516392827	-0.782518381	0.053688505	-0.203682115	0.061843213
Vlasveld_2018_470_1	Vlasveld_2018	470	Currency Creek Arboretum, South Australia	1	-35.44	138.77	Eucalyptus_megacarpa	Preissianae	Frutices	Eucalyptus	2874.75	238.9077311	NA	NA	35	NA	0.618913333	15.16363636	0.019025337	1.425455143	0.282999992	16	0.015519379	1.516392827	-0.782518381	0.053688505	-0.203682115	0.061843213
Vlasveld_2018_471_1	Vlasveld_2018	471	Currency Creek Arboretum, South Australia	1	-35.44	138.77	Eucalyptus_melanoleuca	Rhodoxyla	Adnataria	Symphyomyrtus	1592.1	183.7196156	NA	NA	30	NA	0.411419819	18.54054054	0.043677204	1.332766238	0.282999992	16	0.015519379	1.516392827	-0.37416728	-0.147370993	-1.034736816	0.129077714
Vlasveld_2018_472_1	Vlasveld_2018	472	Currency Creek Arboretum, South Australia	1	-35.44	138.77	Eucalyptus_melanoleuca	Rhodoxyla	Adnataria	Symphyomyrtus	2038.7	261.8335214	NA	NA	30	NA	0.411419819	18.54054054	0.043677204	1.332766238	0.282999992	16	0.015519379	1.516392827	-0.37416728	-0.147370993	-1.034736816	0.129077714
Vlasveld_2018_473_1	Vlasveld_2018	473	Currency Creek Arboretum, South Australia	1	-35.44	138.77	Eucalyptus_melanoleuca	Rhodoxyla	Adnataria	Symphyomyrtus	1608.6	189.9788636	NA	NA	30	NA	0.411419819	18.54054054	0.043677204	1.332766238	0.282999992	16	0.015519379	1.516392827	-0.37416728	-0.147370993	-1.034736816	0.129077714
Vlasveld_2018_474_1	Vlasveld_2018	474	Currency Creek Arboretum, South Australia	1	-35.44	138.77	Eucalyptus_melanoleuca	Rhodoxyla	Adnataria	Symphyomyrtus	2094.35	267.8396639	NA	NA	30	NA	0.411419819	18.54054054	0.043677204	1.332766238	0.282999992	16	0.015519379	1.516392827	-0.37416728	-0.147370993	-1.034736816	0.129077714
Vlasveld_2018_475_1	Vlasveld_2018	475	Currency Creek Arboretum, South Australia	1	-35.44	138.77	Eucalyptus_melanophitra	Levispermae	Glandulosae	Symphyomyrtus	826.95	230.0018139	NA	NA	7	NA	0.267949998	15.35714286	0.013549808	1.471743721	0.282999992	16	0.015519379	1.516392827	0.054646482	0.041008024	0.135717125	0.029886472
Vlasveld_2018_476_1	Vlasveld_2018	476	Currency Creek Arboretum, South Australia	1	-35.44	138.77	Eucalyptus_melanophitra	Levispermae	Glandulosae	Symphyomyrtus	840.7	234.0311645	NA	NA	7	NA	0.267949998	15.35714286	0.013549808	1.471743721	0.282999992	16	0.015519379	1.516392827	0.054646482	0.041008024	0.135717125	0.029886472
Vlasveld_2018_477_1	Vlasveld_2018	477	Currency Creek Arboretum, South Australia	1	-35.44	138.77	Eucalyptus_melanophloia	Siderophloiae	Adnataria	Symphyomyrtus	1500.8	173.1076759	NA	NA	25	NA	0.33203749	21.32174777	0.029210896	1.436857133	0.282999992	16	0.015519379	1.516392827	-0.159801014	-0.287138852	-0.632452277	0.053876193
Vlasveld_2018_478_1	Vlasveld_2018	478	Currency Creek Arboretum, South Australia	1	-35.44	138.77	Eucalyptus_melliodora	Melliodorae	Adnataria	Symphyomyrtus	1759.15	193.0762016	NA	NA	30	NA	0.458066704	15.15990991	0.031602075	1.375026151	0.282999992	16	0.015519379	1.516392827	-0.481567945	0.053934285	-0.711133281	0.097861625
Vlasveld_2018_479_1	Vlasveld_2018	479	Currency Creek Arboretum, South Australia	1	-35.44	138.77	Eucalyptus_melliodora	Melliodorae	Adnataria	Symphyomyrtus	1800.4	198.2059542	NA	NA	30	NA	0.458066704	15.15990991	0.031602075	1.375026151	0.282999992	16	0.015519379	1.516392827	-0.481567945	0.053934285	-0.711133281	0.097861625
Vlasveld_2018_481_1	Vlasveld_2018	481	Currency Creek Arboretum, South Australia	1	-35.44	138.77	Eucalyptus_michaeliana	Sect_Racemus	Racemus	Symphyomyrtus	4096.4	175.6664388	NA	NA	30	NA	0.621909525	14.48809524	0.026322263	1.275818314	0.282999992	16	0.015519379	1.516392827	-0.787347753	0.099261428	-0.528325581	0.172746587
Vlasveld_2018_482_1	Vlasveld_2018	482	Currency Creek Arboretum, South Australia	1	-35.44	138.77	Eucalyptus_michaeliana	Sect_Racemus	Racemus	Symphyomyrtus	4150.7	182.2584142	NA	NA	30	NA	0.621909525	14.48809524	0.026322263	1.275818314	0.282999992	16	0.015519379	1.516392827	-0.787347753	0.099261428	-0.528325581	0.172746587
Vlasveld_2018_483_1	Vlasveld_2018	483	Currency Creek Arboretum, South Australia	1	-35.44	138.77	Eucalyptus_microcarpa	Subbuxeales	Adnataria	Symphyomyrtus	2499	261.6046419	NA	NA	25	NA	0.317405756	16.01436782	0.023786213	1.441008846	0.282999992	16	0.015519379	1.516392827	-0.114734072	-0.000897586	-0.427016625	0.050990919
Vlasveld_2018_484_1	Vlasveld_2018	484	Currency Creek Arboretum, South Australia	1	-35.44	138.77	Eucalyptus_microcarpa	Subbuxeales	Adnataria	Symphyomyrtus	2562.75	269.1834943	NA	NA	25	NA	0.317405756	16.01436782	0.023786213	1.441008846	0.282999992	16	0.015519379	1.516392827	-0.114734072	-0.000897586	-0.427016625	0.050990919
Vlasveld_2018_485_1	Vlasveld_2018	485	Currency Creek Arboretum, South Australia	1	-35.44	138.77	Eucalyptus_microcorys	Subgen_Alveolata	Subgen_Alveolata	Alveolata	1249.5	101.4805922	NA	NA	60	NA	0.794978975	18.16176471	0.034609557	1.229954491	0.282999992	16	0.015519379	1.516392827	-1.032868797	-0.126729822	-0.802040356	0.209357205
Vlasveld_2018_486_1	Vlasveld_2018	486	Currency Creek Arboretum, South Australia	1	-35.44	138.77	Eucalyptus_microcorys	Subgen_Alveolata	Subgen_Alveolata	Alveolata	1265.25	105.1966015	NA	NA	60	NA	0.794978975	18.16176471	0.034609557	1.229954491	0.282999992	16	0.015519379	1.516392827	-1.032868797	-0.126729822	-0.802040356	0.209357205
Vlasveld_2018_488_1	Vlasveld_2018	488	Currency Creek Arboretum, South Australia	1	-35.44	138.77	Eucalyptus_moluccana	Subbuxeales	Adnataria	Symphyomyrtus	3482.8	264.5859653	NA	NA	30	NA	0.502893475	18.82284382	0.034551327	1.3729488	0.282999992	16	0.015519379	1.516392827	-0.574931498	-0.162482507	-0.800356455	0.099373539
Vlasveld_2018_489_1	Vlasveld_2018	489	Currency Creek Arboretum, South Australia	1	-35.44	138.77	Eucalyptus_moluccana	Subbuxeales	Adnataria	Symphyomyrtus	3541.3	273.2329935	NA	NA	30	NA	0.502893475	18.82284382	0.034551327	1.3729488	0.282999992	16	0.015519379	1.516392827	-0.574931498	-0.162482507	-0.800356455	0.099373539
Vlasveld_2018_490_1	Vlasveld_2018	490	Currency Creek Arboretum, South Australia	1	-35.44	138.77	Eucalyptus_morrisii	Exsertae	Exsertaria	Symphyomyrtus	2288.65	290.8483167	NA	NA	10	NA	0.176358252	18.61165049	0.023525165	1.503218912	0.282999992	16	0.015519379	1.516392827	0.472929422	-0.151199033	-0.415981197	0.008725624
Vlasveld_2018_491_1	Vlasveld_2018	491	Currency Creek Arboretum, South Australia	1	-35.44	138.77	Eucalyptus_morrisii	Exsertae	Exsertaria	Symphyomyrtus	2344.45	302.1390945	NA	NA	10	NA	0.176358252	18.61165049	0.023525165	1.503218912	0.282999992	16	0.015519379	1.516392827	0.472929422	-0.151199033	-0.415981197	0.008725624
Vlasveld_2018_492_1	Vlasveld_2018	492	Currency Creek Arboretum, South Australia	1	-35.44	138.77	Eucalyptus_muelleriana	Pachyphloiae	Eucalyptus	Eucalyptus	3990.3	206.2250959	NA	NA	40	NA	0.691834352	14.25149701	0.025750662	1.28070832	0.282999992	16	0.015519379	1.516392827	-0.893899681	0.115726768	-0.506370833	0.168921075
Vlasveld_2018_493_1	Vlasveld_2018	493	Currency Creek Arboretum, South Australia	1	-35.44	138.77	Eucalyptus_muelleriana	Pachyphloiae	Eucalyptus	Eucalyptus	5003.1	203.8835922	NA	NA	40	NA	0.691834352	14.25149701	0.025750662	1.28070832	0.282999992	16	0.015519379	1.516392827	-0.893899681	0.115726768	-0.506370833	0.168921075
Vlasveld_2018_494_1	Vlasveld_2018	494	Currency Creek Arboretum, South Australia	1	-35.44	138.77	Eucalyptus_muelleriana	Pachyphloiae	Eucalyptus	Eucalyptus	4072.9	215.1047165	NA	NA	40	NA	0.691834352	14.25149701	0.025750662	1.28070832	0.282999992	16	0.015519379	1.516392827	-0.893899681	0.115726768	-0.506370833	0.168921075
Vlasveld_2018_495_1	Vlasveld_2018	495	Currency Creek Arboretum, South Australia	1	-35.44	138.77	Eucalyptus_muelleriana	Pachyphloiae	Eucalyptus	Eucalyptus	5088.9	212.2757374	NA	NA	40	NA	0.691834352	14.25149701	0.025750662	1.28070832	0.282999992	16	0.015519379	1.516392827	-0.893899681	0.115726768	-0.506370833	0.168921075
Vlasveld_2018_496_1	Vlasveld_2018	496	Currency Creek Arboretum, South Australia	1	-35.44	138.77	Eucalyptus_capillosa	Levispermae	Glandulosae	Symphyomyrtus	887.233	289.88992	NA	NA	15	NA	0.148679507	17.74749364	0.011187854	1.514593889	0.282999992	16	0.015519379	1.516392827	0.643653841	-0.10365558	0.327260796	0.001187032
Vlasveld_2018_497_1	Vlasveld_2018	497	Currency Creek Arboretum, South Australia	1	-35.44	138.77	Eucalyptus_capillosa	Levispermae	Glandulosae	Symphyomyrtus	906.4	296.4474846	NA	NA	15	NA	0.148679507	17.74749364	0.011187854	1.514593889	0.282999992	16	0.015519379	1.516392827	0.643653841	-0.10365558	0.327260796	0.001187032
Vlasveld_2018_498_1	Vlasveld_2018	498	Currency Creek Arboretum, South Australia	1	-35.44	138.77	Eucalyptus_nitens	Remanentes	Maidenaria	Symphyomyrtus	3764.4	174.8751461	NA	NA	70	NA	0.970565412	9.684210526	0.036189771	1.062910518	0.282999992	16	0.015519379	1.516392827	-1.23243193	0.502091944	-0.846687008	0.355323457
Vlasveld_2018_499_1	Vlasveld_2018	499	Currency Creek Arboretum, South Australia	1	-35.44	138.77	Eucalyptus_nitens	Remanentes	Maidenaria	Symphyomyrtus	3915.1	223.1616051	NA	NA	70	NA	0.970565412	9.684210526	0.036189771	1.062910518	0.282999992	16	0.015519379	1.516392827	-1.23243193	0.502091944	-0.846687008	0.355323457
Vlasveld_2018_500_1	Vlasveld_2018	500	Currency Creek Arboretum, South Australia	1	-35.44	138.77	Eucalyptus_nitens	Remanentes	Maidenaria	Symphyomyrtus	3961.4	227.4195991	NA	NA	70	NA	0.970565412	9.684210526	0.036189771	1.062910518	0.282999992	16	0.015519379	1.516392827	-1.23243193	0.502091944	-0.846687008	0.355323457
Vlasveld_2018_501_1	Vlasveld_2018	501	Currency Creek Arboretum, South Australia	1	-35.44	138.77	Eucalyptus_nobilis	Viminales	Maidenaria	Symphyomyrtus	1565.3	152.686386	NA	NA	70	NA	0.667921103	13.50753769	0.034449401	1.242278179	0.282999992	16	0.015519379	1.516392827	-0.858723187	0.169340845	-0.797402108	0.199387439
Vlasveld_2018_502_1	Vlasveld_2018	502	Currency Creek Arboretum, South Australia	1	-35.44	138.77	Eucalyptus_nobilis	Viminales	Maidenaria	Symphyomyrtus	3880.05	171.5312947	NA	NA	70	NA	0.667921103	13.50753769	0.034449401	1.242278179	0.282999992	16	0.015519379	1.516392827	-0.858723187	0.169340845	-0.797402108	0.199387439
Vlasveld_2018_503_1	Vlasveld_2018	503	Currency Creek Arboretum, South Australia	1	-35.44	138.77	Eucalyptus_nobilis	Viminales	Maidenaria	Symphyomyrtus	3929.15	176.2213201	NA	NA	70	NA	0.667921103	13.50753769	0.034449401	1.242278179	0.282999992	16	0.015519379	1.516392827	-0.858723187	0.169340845	-0.797402108	0.199387439
Vlasveld_2018_506_1	Vlasveld_2018	506	Currency Creek Arboretum, South Australia	1	-35.44	138.77	Eucalyptus_nortonii	Globulares	Maidenaria	Symphyomyrtus	4593.95	248.2830679	NA	NA	18	NA	0.561713753	12.74349442	0.029504624	1.332732325	0.282999992	16	0.015519379	1.516392827	-0.685545513	0.227567822	-0.642457495	0.12910316
Vlasveld_2018_507_1	Vlasveld_2018	507	Currency Creek Arboretum, South Australia	1	-35.44	138.77	Eucalyptus_nortonii	Globulares	Maidenaria	Symphyomyrtus	4699.8	257.5322354	NA	NA	18	NA	0.561713753	12.74349442	0.029504624	1.332732325	0.282999992	16	0.015519379	1.516392827	-0.685545513	0.227567822	-0.642457495	0.12910316
Vlasveld_2018_508_1	Vlasveld_2018	508	Currency Creek Arboretum, South Australia	1	-35.44	138.77	Eucalyptus_notabilis	Annulares	Latoangulatae	Symphyomyrtus	2993.05	225.7563355	NA	NA	30	NA	0.792614668	15.78	0.032187237	1.23016236	0.282999992	16	0.015519379	1.516392827	-1.029890316	0.013845407	-0.729480505	0.209188214
Vlasveld_2018_509_1	Vlasveld_2018	509	Currency Creek Arboretum, South Australia	1	-35.44	138.77	Eucalyptus_notabilis	Annulares	Latoangulatae	Symphyomyrtus	3066.65	236.9523747	NA	NA	30	NA	0.792614668	15.78	0.032187237	1.23016236	0.282999992	16	0.015519379	1.516392827	-1.029890316	0.013845407	-0.729480505	0.209188214
Vlasveld_2018_510_1	Vlasveld_2018	510	Currency Creek Arboretum, South Australia	1	-35.44	138.77	Eucalyptus_nudicaulis	Exsertae	Exsertaria	Symphyomyrtus	1428.6	263.6847263	NA	NA	6	NA	0.167129412	24.58823529	0.032558548	1.433749116	0.282999992	16	0.015519379	1.516392827	0.526678436	-0.429679366	-0.740950443	0.056041601
Vlasveld_2018_511_1	Vlasveld_2018	511	Currency Creek Arboretum, South Australia	1	-35.44	138.77	Eucalyptus_nudicaulis	Exsertae	Exsertaria	Symphyomyrtus	1474	269.4029851	NA	NA	6	NA	0.167129412	24.58823529	0.032558548	1.433749116	0.282999992	16	0.015519379	1.516392827	0.526678436	-0.429679366	-0.740950443	0.056041601
Vlasveld_2018_512_1	Vlasveld_2018	512	Currency Creek Arboretum, South Australia	1	-35.44	138.77	Eucalyptus_obliqua	Eucalyptus	Eucalyptus	Eucalyptus	3926.7	185.4738075	NA	NA	90	NA	0.696157161	12.85982478	0.025492163	1.292750821	0.282999992	16	0.015519379	1.516392827	-0.90012857	0.218480629	-0.496281569	0.159562007
Vlasveld_2018_513_1	Vlasveld_2018	513	Currency Creek Arboretum, South Australia	1	-35.44	138.77	Eucalyptus_obliqua	Eucalyptus	Eucalyptus	Eucalyptus	4006.1	192.2318464	NA	NA	90	NA	0.696157161	12.85982478	0.025492163	1.292750821	0.282999992	16	0.015519379	1.516392827	-0.90012857	0.218480629	-0.496281569	0.159562007
Vlasveld_2018_514_1	Vlasveld_2018	514	Currency Creek Arboretum, South Australia	1	-35.44	138.77	Eucalyptus_obtusiflora	Rufispermae	Dumaria	Symphyomyrtus	1481.567	346.2325916	NA	NA	10	NA	0.151067782	19.85258884	0.016478414	1.503461821	0.282999992	16	0.015519379	1.516392827	0.627718248	-0.215745696	-0.059961774	0.008564045
Vlasveld_2018_515_1	Vlasveld_2018	515	Currency Creek Arboretum, South Australia	1	-35.44	138.77	Eucalyptus_obtusiflora	Rufispermae	Dumaria	Symphyomyrtus	1529.1	356.1572167	NA	NA	10	NA	0.151067782	19.85258884	0.016478414	1.503461821	0.282999992	16	0.015519379	1.516392827	0.627718248	-0.215745696	-0.059961774	0.008564045
Vlasveld_2018_516_1	Vlasveld_2018	516	Currency Creek Arboretum, South Australia	1	-35.44	138.77	Eucalyptus_ochrophloia	Subbuxeales	Adnataria	Symphyomyrtus	879	305.9158134	NA	NA	20	NA	0.143725735	21.58823529	0.028310731	1.493842732	0.282999992	16	0.015519379	1.516392827	0.677540005	-0.299559782	-0.601151418	0.01498256
Vlasveld_2018_517_1	Vlasveld_2018	517	Currency Creek Arboretum, South Australia	1	-35.44	138.77	Eucalyptus_ochrophloia	Subbuxeales	Adnataria	Symphyomyrtus	904.15	312.3928552	NA	NA	20	NA	0.143725735	21.58823529	0.028310731	1.493842732	0.282999992	16	0.015519379	1.516392827	0.677540005	-0.299559782	-0.601151418	0.01498256
Vlasveld_2018_518_1	Vlasveld_2018	518	Currency Creek Arboretum, South Australia	1	-35.44	138.77	Eucalyptus_oldfieldii	Curviptera	Bisectae	Symphyomyrtus	724.05	343.829846	NA	NA	6	NA	0.11989319	20.36917991	0.015258259	1.512321421	0.282999992	16	0.015519379	1.516392827	0.858845609	-0.241434247	0.016968586	0.002688539
Vlasveld_2018_519_1	Vlasveld_2018	519	Currency Creek Arboretum, South Australia	1	-35.44	138.77	Eucalyptus_oldfieldii	Curviptera	Bisectae	Symphyomyrtus	756.35	355.3249157	NA	NA	6	NA	0.11989319	20.36917991	0.015258259	1.512321421	0.282999992	16	0.015519379	1.516392827	0.858845609	-0.241434247	0.016968586	0.002688539
Vlasveld_2018_521_1	Vlasveld_2018	521	Currency Creek Arboretum, South Australia	1	-35.44	138.77	Eucalyptus_olida	Psathyroxyla	Eucalyptus	Eucalyptus	2328.65	204.8611857	NA	NA	30	NA	0.723490637	13.4375	0.022853629	1.231727273	0.282999992	16	0.015519379	1.516392827	-0.938640734	0.174539416	-0.387020421	0.207916903
Vlasveld_2018_522_1	Vlasveld_2018	522	Currency Creek Arboretum, South Australia	1	-35.44	138.77	Eucalyptus_olida	Psathyroxyla	Eucalyptus	Eucalyptus	2376.6	211.9414289	NA	NA	30	NA	0.723490637	13.4375	0.022853629	1.231727273	0.282999992	16	0.015519379	1.516392827	-0.938640734	0.174539416	-0.387020421	0.207916903
Vlasveld_2018_524_1	Vlasveld_2018	524	Currency Creek Arboretum, South Australia	1	-35.44	138.77	Eucalyptus_ophitica	Siderophloiae	Adnataria	Symphyomyrtus	2945.35	286.1799107	NA	NA	15	NA	0.638588223	17.88235294	0.033887903	1.310443814	0.282999992	16	0.015519379	1.516392827	-0.813812968	-0.111225635	-0.780968605	0.145968505
Vlasveld_2018_525_1	Vlasveld_2018	525	Currency Creek Arboretum, South Australia	1	-35.44	138.77	Eucalyptus_ophitica	Siderophloiae	Adnataria	Symphyomyrtus	3003.45	295.1272703	NA	NA	15	NA	0.638588223	17.88235294	0.033887903	1.310443814	0.282999992	16	0.015519379	1.516392827	-0.813812968	-0.111225635	-0.780968605	0.145968505
Vlasveld_2018_526_1	Vlasveld_2018	526	Currency Creek Arboretum, South Australia	1	-35.44	138.77	Eucalyptus_optima	Subulatae	Bisectae	Symphyomyrtus	2220.967	336.2199643	NA	NA	20	NA	0.149520338	17.06779661	0.017838067	1.466151957	0.282999992	16	0.015519379	1.516392827	0.638014447	-0.064604727	-0.139245267	0.033693122
Vlasveld_2018_527_1	Vlasveld_2018	527	Currency Creek Arboretum, South Australia	1	-35.44	138.77	Eucalyptus_optima	Subulatae	Bisectae	Symphyomyrtus	2295.833	351.1578947	NA	NA	20	NA	0.149520338	17.06779661	0.017838067	1.466151957	0.282999992	16	0.015519379	1.516392827	0.638014447	-0.064604727	-0.139245267	0.033693122
Vlasveld_2018_528_1	Vlasveld_2018	528	Currency Creek Arboretum, South Australia	1	-35.44	138.77	Eucalyptus_orbifolia	Curviptera	Bisectae	Symphyomyrtus	1806.55	265.035565	NA	NA	8	NA	0.112475926	19.51851852	0.01603198	1.496812971	0.282999992	16	0.015519379	1.516392827	0.922707663	-0.19877496	-0.032495975	0.012996213
Vlasveld_2018_529_1	Vlasveld_2018	529	Currency Creek Arboretum, South Australia	1	-35.44	138.77	Eucalyptus_orbifolia	Curviptera	Bisectae	Symphyomyrtus	1860.45	272.5953398	NA	NA	8	NA	0.112475926	19.51851852	0.01603198	1.496812971	0.282999992	16	0.015519379	1.516392827	0.922707663	-0.19877496	-0.032495975	0.012996213
Vlasveld_2018_530_1	Vlasveld_2018	530	Currency Creek Arboretum, South Australia	1	-35.44	138.77	Eucalyptus_orgadophila	Buxeales	Adnataria	Symphyomyrtus	1288.45	172.8433389	NA	NA	20	NA	0.321758021	20.09556314	0.057231109	1.364290269	0.282999992	16	0.015519379	1.516392827	-0.128352905	-0.227910329	-1.305008112	0.10570003
Vlasveld_2018_531_1	Vlasveld_2018	531	Currency Creek Arboretum, South Australia	1	-35.44	138.77	Eucalyptus_orgadophila	Buxeales	Adnataria	Symphyomyrtus	1333.6	177.0020996	NA	NA	20	NA	0.321758021	20.09556314	0.057231109	1.364290269	0.282999992	16	0.015519379	1.516392827	-0.128352905	-0.227910329	-1.305008112	0.10570003
Vlasveld_2018_534_1	Vlasveld_2018	534	Currency Creek Arboretum, South Australia	1	-35.44	138.77	Eucalyptus_ovata	Foveolatae	Maidenaria	Symphyomyrtus	2369.4	215.4553896	NA	NA	30	NA	0.664780101	12.90105143	0.026206809	1.304383044	0.282999992	16	0.015519379	1.516392827	-0.85400944	0.215279908	-0.523929767	0.150604209
Vlasveld_2018_535_1	Vlasveld_2018	535	Currency Creek Arboretum, South Australia	1	-35.44	138.77	Eucalyptus_ovata	Foveolatae	Maidenaria	Symphyomyrtus	2414.7	221.8702116	NA	NA	30	NA	0.664780101	12.90105143	0.026206809	1.304383044	0.282999992	16	0.015519379	1.516392827	-0.85400944	0.215279908	-0.523929767	0.150604209
Vlasveld_2018_537_1	Vlasveld_2018	537	Currency Creek Arboretum, South Australia	1	-35.44	138.77	Eucalyptus_oxymitra	Curviptera	Bisectae	Symphyomyrtus	694.9	322.1566652	NA	NA	7	NA	0.10827196	21.69727047	0.016800036	1.484187723	0.282999992	16	0.015519379	1.516392827	0.960800661	-0.304597746	-0.079291527	0.02146674
Vlasveld_2018_538_1	Vlasveld_2018	538	Currency Creek Arboretum, South Australia	1	-35.44	138.77	Eucalyptus_oxymitra	Curviptera	Bisectae	Symphyomyrtus	723.633	329.0340412	NA	NA	7	NA	0.10827196	21.69727047	0.016800036	1.484187723	0.282999992	16	0.015519379	1.516392827	0.960800661	-0.304597746	-0.079291527	0.02146674
Vlasveld_2018_539_1	Vlasveld_2018	539	Currency Creek Arboretum, South Australia	1	-35.44	138.77	Eucalyptus_pachycalyx	Squamosae	Bisectae	Symphyomyrtus	1104.4	184.1724013	NA	NA	15	NA	0.543257007	20.54359364	0.025957675	1.367160817	0.282999992	16	0.015519379	1.516392827	-0.652135647	-0.249960425	-0.514377832	0.103598181
Vlasveld_2018_540_1	Vlasveld_2018	540	Currency Creek Arboretum, South Australia	1	-35.44	138.77	Eucalyptus_pachycalyx	Squamosae	Bisectae	Symphyomyrtus	1443.75	264.4155844	NA	NA	15	NA	0.543257007	20.54359364	0.025957675	1.367160817	0.282999992	16	0.015519379	1.516392827	-0.652135647	-0.249960425	-0.514377832	0.103598181
Vlasveld_2018_541_1	Vlasveld_2018	541	Currency Creek Arboretum, South Australia	1	-35.44	138.77	Eucalyptus_pachycalyx	Squamosae	Bisectae	Symphyomyrtus	1128.533	190.0992439	NA	NA	15	NA	0.543257007	20.54359364	0.025957675	1.367160817	0.282999992	16	0.015519379	1.516392827	-0.652135647	-0.249960425	-0.514377832	0.103598181
Vlasveld_2018_542_1	Vlasveld_2018	542	Currency Creek Arboretum, South Australia	1	-35.44	138.77	Eucalyptus_pachycalyx	Squamosae	Bisectae	Symphyomyrtus	1487.35	272.1282818	NA	NA	15	NA	0.543257007	20.54359364	0.025957675	1.367160817	0.282999992	16	0.015519379	1.516392827	-0.652135647	-0.249960425	-0.514377832	0.103598181
Vlasveld_2018_543_1	Vlasveld_2018	543	Currency Creek Arboretum, South Australia	1	-35.44	138.77	Eucalyptus_paedoglauca	Siderophloiae	Adnataria	Symphyomyrtus	1323.45	192.3004269	NA	NA	17	NA	0.507660603	22.39393939	0.022199858	1.37966326	0.282999992	16	0.015519379	1.516392827	-0.584366249	-0.336201637	-0.35799639	0.094494919
Vlasveld_2018_544_1	Vlasveld_2018	544	Currency Creek Arboretum, South Australia	1	-35.44	138.77	Eucalyptus_paedoglauca	Siderophloiae	Adnataria	Symphyomyrtus	2096.55	208.2945792	NA	NA	17	NA	0.507660603	22.39393939	0.022199858	1.37966326	0.282999992	16	0.015519379	1.516392827	-0.584366249	-0.336201637	-0.35799639	0.094494919
Vlasveld_2018_545_1	Vlasveld_2018	545	Currency Creek Arboretum, South Australia	1	-35.44	138.77	Eucalyptus_paedoglauca	Siderophloiae	Adnataria	Symphyomyrtus	1339.4	195.0126923	NA	NA	17	NA	0.507660603	22.39393939	0.022199858	1.37966326	0.282999992	16	0.015519379	1.516392827	-0.584366249	-0.336201637	-0.35799639	0.094494919
Vlasveld_2018_546_1	Vlasveld_2018	546	Currency Creek Arboretum, South Australia	1	-35.44	138.77	Eucalyptus_paedoglauca	Siderophloiae	Adnataria	Symphyomyrtus	2129.3	212.1354436	NA	NA	17	NA	0.507660603	22.39393939	0.022199858	1.37966326	0.282999992	16	0.015519379	1.516392827	-0.584366249	-0.336201637	-0.35799639	0.094494919
Vlasveld_2018_547_1	Vlasveld_2018	547	Currency Creek Arboretum, South Australia	1	-35.44	138.77	Eucalyptus_panda	Siderophloiae	Adnataria	Symphyomyrtus	1598.167	206.4031703	NA	NA	20	NA	0.328624159	18.97986577	0.031071492	1.435002877	0.282999992	16	0.015519379	1.516392827	-0.149467853	-0.170789999	-0.694201241	0.05516752
Vlasveld_2018_548_1	Vlasveld_2018	548	Currency Creek Arboretum, South Australia	1	-35.44	138.77	Eucalyptus_panda	Siderophloiae	Adnataria	Symphyomyrtus	1620.633	211.0697464	NA	NA	20	NA	0.328624159	18.97986577	0.031071492	1.435002877	0.282999992	16	0.015519379	1.516392827	-0.149467853	-0.170789999	-0.694201241	0.05516752
Vlasveld_2018_549_1	Vlasveld_2018	549	Currency Creek Arboretum, South Australia	1	-35.44	138.77	Eucalyptus_paniculata	Rhodoxyla	Adnataria	Symphyomyrtus	1216.4	179.4639921	NA	NA	50	NA	0.715118356	16.9122807	0.028320709	1.289260013	0.282999992	16	0.015519379	1.516392827	-0.927001191	-0.055451304	-0.601503802	0.162265954
Vlasveld_2018_550_1	Vlasveld_2018	550	Currency Creek Arboretum, South Australia	1	-35.44	138.77	Eucalyptus_paniculata	Rhodoxyla	Adnataria	Symphyomyrtus	1236.8	184.0232859	NA	NA	50	NA	0.715118356	16.9122807	0.028320709	1.289260013	0.282999992	16	0.015519379	1.516392827	-0.927001191	-0.055451304	-0.601503802	0.162265954
Vlasveld_2018_551_1	Vlasveld_2018	551	Currency Creek Arboretum, South Australia	1	-35.44	138.77	Eucalyptus_percostata	Rufispermae	Dumaria	Symphyomyrtus	2317.1	229.2520823	NA	NA	10	NA	0.197845237	15.83333333	0.022037815	1.407476976	0.282999992	16	0.015519379	1.516392827	0.357961777	0.0104713	-0.350670339	0.074535652
Vlasveld_2018_553_1	Vlasveld_2018	553	Currency Creek Arboretum, South Australia	1	-35.44	138.77	Eucalyptus_percostata	Rufispermae	Dumaria	Symphyomyrtus	2360.75	234.7347241	NA	NA	10	NA	0.197845237	15.83333333	0.022037815	1.407476976	0.282999992	16	0.015519379	1.516392827	0.357961777	0.0104713	-0.350670339	0.074535652
Vlasveld_2018_554_1	Vlasveld_2018	554	Currency Creek Arboretum, South Australia	1	-35.44	138.77	Eucalyptus_perriniana	Viminales	Maidenaria	Symphyomyrtus	1079	166.8211307	NA	NA	20	NA	1.075699374	8.118012422	0.039477363	1.065831907	0.282999992	16	0.015519379	1.516392827	-1.335279439	0.678503374	-0.933637917	0.352578747
Vlasveld_2018_555_1	Vlasveld_2018	555	Currency Creek Arboretum, South Australia	1	-35.44	138.77	Eucalyptus_perriniana	Viminales	Maidenaria	Symphyomyrtus	1875.733	202.5696616	NA	NA	20	NA	1.075699374	8.118012422	0.039477363	1.065831907	0.282999992	16	0.015519379	1.516392827	-1.335279439	0.678503374	-0.933637917	0.352578747
Vlasveld_2018_556_1	Vlasveld_2018	556	Currency Creek Arboretum, South Australia	1	-35.44	138.77	Eucalyptus_perriniana	Viminales	Maidenaria	Symphyomyrtus	1082.1	167.4521763	NA	NA	20	NA	1.075699374	8.118012422	0.039477363	1.065831907	0.282999992	16	0.015519379	1.516392827	-1.335279439	0.678503374	-0.933637917	0.352578747
Vlasveld_2018_557_1	Vlasveld_2018	557	Currency Creek Arboretum, South Australia	1	-35.44	138.77	Eucalyptus_perriniana	Viminales	Maidenaria	Symphyomyrtus	1917.233	209.9031591	NA	NA	20	NA	1.075699374	8.118012422	0.039477363	1.065831907	0.282999992	16	0.015519379	1.516392827	-1.335279439	0.678503374	-0.933637917	0.352578747
Vlasveld_2018_561_1	Vlasveld_2018	561	Currency Creek Arboretum, South Australia	1	-35.44	138.77	Eucalyptus_leucoxylon	Melliodorae	Adnataria	Symphyomyrtus	1477.333	253.3844765	NA	NA	30	NA	0.333920101	14.81099161	0.018250063	1.422526946	0.282999992	16	0.015519379	1.516392827	-0.165454875	0.077219141	-0.162079041	0.063899544
Vlasveld_2018_562_1	Vlasveld_2018	562	Currency Creek Arboretum, South Australia	1	-35.44	138.77	Eucalyptus_leucoxylon	Melliodorae	Adnataria	Symphyomyrtus	1518.433	262.7708384	NA	NA	30	NA	0.333920101	14.81099161	0.018250063	1.422526946	0.282999992	16	0.015519379	1.516392827	-0.165454875	0.077219141	-0.162079041	0.063899544
Vlasveld_2018_563_1	Vlasveld_2018	563	Currency Creek Arboretum, South Australia	1	-35.44	138.77	Eucalyptus_petraea	Lucasianae	Adnataria	Symphyomyrtus	1325.85	270.6942716	NA	NA	14	NA	0.127645029	18.71929825	0.013455022	1.521049333	0.282999992	16	0.015519379	1.516392827	0.79619367	-0.156966261	0.142737083	-0.003066073
Vlasveld_2018_564_1	Vlasveld_2018	564	Currency Creek Arboretum, South Australia	1	-35.44	138.77	Eucalyptus_petraea	Lucasianae	Adnataria	Symphyomyrtus	1385.85	276.8337122	NA	NA	14	NA	0.127645029	18.71929825	0.013455022	1.521049333	0.282999992	16	0.015519379	1.516392827	0.79619367	-0.156966261	0.142737083	-0.003066073
Vlasveld_2018_565_1	Vlasveld_2018	565	Currency Creek Arboretum, South Australia	1	-35.44	138.77	Eucalyptus_petrensis	Falcatae	Bisectae	Symphyomyrtus	3145.55	244.5041408	NA	NA	4	NA	0.326634041	18.76271186	0.024443793	1.448169598	0.282999992	16	0.015519379	1.516392827	-0.143393533	-0.159282766	-0.454286816	0.046033962
Vlasveld_2018_566_1	Vlasveld_2018	566	Currency Creek Arboretum, South Australia	1	-35.44	138.77	Eucalyptus_petrensis	Falcatae	Bisectae	Symphyomyrtus	3196.7	253.433228	NA	NA	4	NA	0.326634041	18.76271186	0.024443793	1.448169598	0.282999992	16	0.015519379	1.516392827	-0.143393533	-0.159282766	-0.454286816	0.046033962
Vlasveld_2018_567_1	Vlasveld_2018	567	Currency Creek Arboretum, South Australia	1	-35.44	138.77	Eucalyptus_phaenophylla	Levispermae	Glandulosae	Symphyomyrtus	1020.85	224.616741	NA	NA	6	NA	0.219988545	15.66729484	0.012722806	1.49300732	0.282999992	16	0.015519379	1.516392827	0.251871392	0.021013314	0.198693396	0.015541953
Vlasveld_2018_568_1	Vlasveld_2018	568	Currency Creek Arboretum, South Australia	1	-35.44	138.77	Eucalyptus_phaenophylla	Levispermae	Glandulosae	Symphyomyrtus	968.9	287.9554134	NA	NA	6	NA	0.219988545	15.66729484	0.012722806	1.49300732	0.282999992	16	0.015519379	1.516392827	0.251871392	0.021013314	0.198693396	0.015541953
Vlasveld_2018_569_1	Vlasveld_2018	569	Currency Creek Arboretum, South Australia	1	-35.44	138.77	Eucalyptus_phaenophylla	Levispermae	Glandulosae	Symphyomyrtus	1040.5	231.1869294	NA	NA	6	NA	0.219988545	15.66729484	0.012722806	1.49300732	0.282999992	16	0.015519379	1.516392827	0.251871392	0.021013314	0.198693396	0.015541953
Vlasveld_2018_570_1	Vlasveld_2018	570	Currency Creek Arboretum, South Australia	1	-35.44	138.77	Eucalyptus_phaenophylla	Levispermae	Glandulosae	Symphyomyrtus	1003.35	302.3371705	NA	NA	6	NA	0.219988545	15.66729484	0.012722806	1.49300732	0.282999992	16	0.015519379	1.516392827	0.251871392	0.021013314	0.198693396	0.015541953
Vlasveld_2018_571_1	Vlasveld_2018	571	Currency Creek Arboretum, South Australia	1	-35.44	138.77	Eucalyptus_phenax	Rufispermae	Dumaria	Symphyomyrtus	980.3	171.9881669	NA	NA	9	NA	0.212524303	16.07520583	0.017537808	1.444874162	0.282999992	16	0.015519379	1.516392827	0.286390524	-0.004689352	-0.122269493	0.048312142
Vlasveld_2018_572_1	Vlasveld_2018	572	Currency Creek Arboretum, South Australia	1	-35.44	138.77	Eucalyptus_phenax	Rufispermae	Dumaria	Symphyomyrtus	983.1	333.7402095	NA	NA	9	NA	0.212524303	16.07520583	0.017537808	1.444874162	0.282999992	16	0.015519379	1.516392827	0.286390524	-0.004689352	-0.122269493	0.048312142
Vlasveld_2018_573_1	Vlasveld_2018	573	Currency Creek Arboretum, South Australia	1	-35.44	138.77	Eucalyptus_phenax	Rufispermae	Dumaria	Symphyomyrtus	1007.8	177.2177019	NA	NA	9	NA	0.212524303	16.07520583	0.017537808	1.444874162	0.282999992	16	0.015519379	1.516392827	0.286390524	-0.004689352	-0.122269493	0.048312142
Vlasveld_2018_574_1	Vlasveld_2018	574	Currency Creek Arboretum, South Australia	1	-35.44	138.77	Eucalyptus_phenax	Rufispermae	Dumaria	Symphyomyrtus	1011.25	342.1013597	NA	NA	9	NA	0.212524303	16.07520583	0.017537808	1.444874162	0.282999992	16	0.015519379	1.516392827	0.286390524	-0.004689352	-0.122269493	0.048312142
Vlasveld_2018_575_1	Vlasveld_2018	575	Currency Creek Arboretum, South Australia	1	-35.44	138.77	Eucalyptus_pileata	Rufispermae	Dumaria	Symphyomyrtus	952.4	426.9739605	NA	NA	8	NA	0.170938648	16.56354916	0.01268827	1.486742224	0.282999992	16	0.015519379	1.516392827	0.504142162	-0.034615725	0.201411558	0.019747075
Vlasveld_2018_576_1	Vlasveld_2018	576	Currency Creek Arboretum, South Australia	1	-35.44	138.77	Eucalyptus_pileata	Rufispermae	Dumaria	Symphyomyrtus	983.2	435.1098454	NA	NA	8	NA	0.170938648	16.56354916	0.01268827	1.486742224	0.282999992	16	0.015519379	1.516392827	0.504142162	-0.034615725	0.201411558	0.019747075
Vlasveld_2018_578_1	Vlasveld_2018	578	Currency Creek Arboretum, South Australia	1	-35.44	138.77	Eucalyptus_pilularis	Pseudostringybarks	Eucalyptus	Eucalyptus	3503.45	163.2248212	NA	NA	70	NA	0.796528498	17.55288462	0.029944217	1.236642267	0.282999992	16	0.015519379	1.516392827	-1.034816037	-0.09262958	-0.657246715	0.203934517
Vlasveld_2018_579_1	Vlasveld_2018	579	Currency Creek Arboretum, South Australia	1	-35.44	138.77	Eucalyptus_pilularis	Pseudostringybarks	Eucalyptus	Eucalyptus	3560.05	170.4189548	NA	NA	70	NA	0.796528498	17.55288462	0.029944217	1.236642267	0.282999992	16	0.015519379	1.516392827	-1.034816037	-0.09262958	-0.657246715	0.203934517
Vlasveld_2018_580_1	Vlasveld_2018	580	Currency Creek Arboretum, South Australia	1	-35.44	138.77	Eucalyptus_pleurocarpa	Heteropterae	Limbatae	Eudesmia	3777.05	319.4821355	NA	NA	5	NA	0.269542211	16.13658537	0.016460319	1.480298715	0.282999992	16	0.015519379	1.516392827	0.048721866	-0.008500355	-0.058863073	0.024090473
Vlasveld_2018_581_1	Vlasveld_2018	581	Currency Creek Arboretum, South Australia	1	-35.44	138.77	Eucalyptus_pleurocarpa	Heteropterae	Limbatae	Eudesmia	3853.4	329.9164374	NA	NA	5	NA	0.269542211	16.13658537	0.016460319	1.480298715	0.282999992	16	0.015519379	1.516392827	0.048721866	-0.008500355	-0.058863073	0.024090473
Vlasveld_2018_582_1	Vlasveld_2018	582	Currency Creek Arboretum, South Australia	1	-35.44	138.77	Eucalyptus_polita	Rufispermae	Dumaria	Symphyomyrtus	831.3	307.9113036	NA	NA	15	NA	0.163199999	17.2244898	0.012393392	1.496216064	0.282999992	16	0.015519379	1.516392827	0.550470434	-0.073743474	0.224926075	0.013395077
Vlasveld_2018_583_1	Vlasveld_2018	583	Currency Creek Arboretum, South Australia	1	-35.44	138.77	Eucalyptus_polita	Rufispermae	Dumaria	Symphyomyrtus	853.4	316.8502461	NA	NA	15	NA	0.163199999	17.2244898	0.012393392	1.496216064	0.282999992	16	0.015519379	1.516392827	0.550470434	-0.073743474	0.224926075	0.013395077
Vlasveld_2018_584_1	Vlasveld_2018	584	Currency Creek Arboretum, South Australia	1	-35.44	138.77	Eucalyptus_polyanthemos	Heterophloiae	Adnataria	Symphyomyrtus	2843.65	173.3335678	NA	NA	40	NA	0.503319838	13.66599678	0.026897155	1.397950886	0.282999992	16	0.015519379	1.516392827	-0.575778958	0.157677962	-0.549931	0.081326863
Vlasveld_2018_585_1	Vlasveld_2018	585	Currency Creek Arboretum, South Australia	1	-35.44	138.77	Eucalyptus_polyanthemos	Heterophloiae	Adnataria	Symphyomyrtus	2902.15	178.6606481	NA	NA	40	NA	0.503319838	13.66599678	0.026897155	1.397950886	0.282999992	16	0.015519379	1.516392827	-0.575778958	0.157677962	-0.549931	0.081326863
Vlasveld_2018_586_1	Vlasveld_2018	586	Currency Creek Arboretum, South Australia	1	-35.44	138.77	Eucalyptus_polybractea	Subbuxeales	Adnataria	Symphyomyrtus	815.2	255.0294406	NA	NA	10	NA	0.253587911	15.50549451	0.022268278	1.443617662	0.282999992	16	0.015519379	1.516392827	0.109736319	0.031394277	-0.361073652	0.049182146
Vlasveld_2018_587_1	Vlasveld_2018	587	Currency Creek Arboretum, South Australia	1	-35.44	138.77	Eucalyptus_polybractea	Subbuxeales	Adnataria	Symphyomyrtus	NA	271.0991168	NA	NA	10	NA	0.253587911	15.50549451	0.022268278	1.443617662	0.282999992	16	0.015519379	1.516392827	0.109736319	0.031394277	-0.361073652	0.049182146
Vlasveld_2018_588_1	Vlasveld_2018	588	Currency Creek Arboretum, South Australia	1	-35.44	138.77	Eucalyptus_populnea	Buxeales	Adnataria	Symphyomyrtus	1941.2	197.5066969	NA	NA	20	NA	0.255345423	20.03339192	0.030985638	1.454227084	0.282999992	16	0.015519379	1.516392827	0.102829642	-0.224811755	-0.691434305	0.041859829
Vlasveld_2018_589_1	Vlasveld_2018	589	Currency Creek Arboretum, South Australia	1	-35.44	138.77	Eucalyptus_populnea	Buxeales	Adnataria	Symphyomyrtus	1996.6	204.2973054	NA	NA	20	NA	0.255345423	20.03339192	0.030985638	1.454227084	0.282999992	16	0.015519379	1.516392827	0.102829642	-0.224811755	-0.691434305	0.041859829
Vlasveld_2018_590_1	Vlasveld_2018	590	Currency Creek Arboretum, South Australia	1	-35.44	138.77	Eucalyptus_porosa	Melliodorae	Adnataria	Symphyomyrtus	673.1	287.475858	NA	NA	12	NA	0.199654909	16.25451264	0.021256228	1.420389523	0.282999992	16	0.015519379	1.516392827	0.348856449	-0.015781849	-0.314560433	0.065403228
Vlasveld_2018_591_1	Vlasveld_2018	591	Currency Creek Arboretum, South Australia	1	-35.44	138.77	Eucalyptus_porosa	Melliodorae	Adnataria	Symphyomyrtus	693	292.9292929	NA	NA	12	NA	0.199654909	16.25451264	0.021256228	1.420389523	0.282999992	16	0.015519379	1.516392827	0.348856449	-0.015781849	-0.314560433	0.065403228
Vlasveld_2018_592_1	Vlasveld_2018	592	Currency Creek Arboretum, South Australia	1	-35.44	138.77	Eucalyptus_praetermissa	Levispermae	Glandulosae	Symphyomyrtus	860	216.627907	NA	NA	12	NA	0.284628568	16	0.016883241	1.477692766	0.282999992	16	0.015519379	1.516392827	-0.005738189	0	-0.084231971	0.025852445
Vlasveld_2018_593_1	Vlasveld_2018	593	Currency Creek Arboretum, South Australia	1	-35.44	138.77	Eucalyptus_praetermissa	Levispermae	Glandulosae	Symphyomyrtus	758.8	337.0672992	NA	NA	12	NA	0.284628568	16	0.016883241	1.477692766	0.282999992	16	0.015519379	1.516392827	-0.005738189	0	-0.084231971	0.025852445
Vlasveld_2018_594_1	Vlasveld_2018	594	Currency Creek Arboretum, South Australia	1	-35.44	138.77	Eucalyptus_praetermissa	Levispermae	Glandulosae	Symphyomyrtus	876.8	221.8578923	NA	NA	12	NA	0.284628568	16	0.016883241	1.477692766	0.282999992	16	0.015519379	1.516392827	-0.005738189	0	-0.084231971	0.025852445
Vlasveld_2018_595_1	Vlasveld_2018	595	Currency Creek Arboretum, South Australia	1	-35.44	138.77	Eucalyptus_praetermissa	Levispermae	Glandulosae	Symphyomyrtus	773.033	345.0476478	NA	NA	12	NA	0.284628568	16	0.016883241	1.477692766	0.282999992	16	0.015519379	1.516392827	-0.005738189	0	-0.084231971	0.025852445
Vlasveld_2018_596_1	Vlasveld_2018	596	Currency Creek Arboretum, South Australia	1	-35.44	138.77	Eucalyptus_pruinosa	Striolatae	Adnataria	Symphyomyrtus	2546.2	242.0076977	NA	NA	10	NA	0.267103664	26.84741188	0.019755531	1.505789544	0.282999992	16	0.015519379	1.516392827	0.057810032	-0.517580702	-0.241344017	0.007017
Vlasveld_2018_597_1	Vlasveld_2018	597	Currency Creek Arboretum, South Australia	1	-35.44	138.77	Eucalyptus_psammitica	White-mahoganies	Amentum	Eucalyptus	3583.4	147.4856282	NA	NA	20	NA	0.683667494	18.65	0.032458635	1.348581099	0.282999992	16	0.015519379	1.516392827	-0.882024809	-0.153257424	-0.737877007	0.117281372
Vlasveld_2018_598_1	Vlasveld_2018	598	Currency Creek Arboretum, South Australia	1	-35.44	138.77	Eucalyptus_psammitica	White-mahoganies	Amentum	Eucalyptus	3623.2	151.1371164	NA	NA	20	NA	0.683667494	18.65	0.032458635	1.348581099	0.282999992	16	0.015519379	1.516392827	-0.882024809	-0.153257424	-0.737877007	0.117281372
Vlasveld_2018_599_1	Vlasveld_2018	599	Currency Creek Arboretum, South Australia	1	-35.44	138.77	Eucalyptus_pterocarpa	Rufispermae	Dumaria	Symphyomyrtus	1919.9	372.8058753	NA	NA	15	NA	0.145387502	17	0.01435238	1.481314746	0.282999992	16	0.015519379	1.516392827	0.666044265	-0.060624622	0.07817372	0.023404339
Vlasveld_2018_600_1	Vlasveld_2018	600	Currency Creek Arboretum, South Australia	1	-35.44	138.77	Eucalyptus_pterocarpa	Rufispermae	Dumaria	Symphyomyrtus	1961.15	389.3633837	NA	NA	15	NA	0.145387502	17	0.01435238	1.481314746	0.282999992	16	0.015519379	1.516392827	0.666044265	-0.060624622	0.07817372	0.023404339
Vlasveld_2018_602_1	Vlasveld_2018	602	Currency Creek Arboretum, South Australia	1	-35.44	138.77	Eucalyptus_pulchella	Radiatae	Eucalyptus	Eucalyptus	398.85	103.1089382	NA	NA	21	NA	0.691577272	11.23703704	0.023535689	1.214924269	0.282999992	16	0.015519379	1.516392827	-0.89352802	0.353373521	-0.416428448	0.22165263
Vlasveld_2018_603_1	Vlasveld_2018	603	Currency Creek Arboretum, South Australia	1	-35.44	138.77	Eucalyptus_pulchella	Radiatae	Eucalyptus	Eucalyptus	403.1	105.3708757	NA	NA	21	NA	0.691577272	11.23703704	0.023535689	1.214924269	0.282999992	16	0.015519379	1.516392827	-0.89352802	0.353373521	-0.416428448	0.22165263
Vlasveld_2018_605_1	Vlasveld_2018	605	Currency Creek Arboretum, South Australia	1	-35.44	138.77	Eucalyptus_pumila	Pumilae	Pumilio	Symphyomyrtus	742.6	176.9458659	NA	NA	6	NA	0.526362507	16.9375	0.02902307	1.307117647	0.282999992	16	0.015519379	1.516392827	-0.620543281	-0.056941376	-0.626001529	0.148509931
Vlasveld_2018_606_1	Vlasveld_2018	606	Currency Creek Arboretum, South Australia	1	-35.44	138.77	Eucalyptus_pumila	Pumilae	Pumilio	Symphyomyrtus	1775	235.4084507	NA	NA	6	NA	0.526362507	16.9375	0.02902307	1.307117647	0.282999992	16	0.015519379	1.516392827	-0.620543281	-0.056941376	-0.626001529	0.148509931
Vlasveld_2018_607_1	Vlasveld_2018	607	Currency Creek Arboretum, South Australia	1	-35.44	138.77	Eucalyptus_pumila	Pumilae	Pumilio	Symphyomyrtus	767.567	182.7854258	NA	NA	6	NA	0.526362507	16.9375	0.02902307	1.307117647	0.282999992	16	0.015519379	1.516392827	-0.620543281	-0.056941376	-0.626001529	0.148509931
Vlasveld_2018_608_1	Vlasveld_2018	608	Currency Creek Arboretum, South Australia	1	-35.44	138.77	Eucalyptus_pumila	Pumilae	Pumilio	Symphyomyrtus	1821.15	242.5665102	NA	NA	6	NA	0.526362507	16.9375	0.02902307	1.307117647	0.282999992	16	0.015519379	1.516392827	-0.620543281	-0.056941376	-0.626001529	0.148509931
Vlasveld_2018_609_1	Vlasveld_2018	609	Currency Creek Arboretum, South Australia	1	-35.44	138.77	Eucalyptus_pyriformis	Curviptera	Bisectae	Symphyomyrtus	1328.8	316.0746538	NA	NA	11	NA	0.162517307	18.74038462	0.012743358	1.520647839	0.282999992	16	0.015519379	1.516392827	0.55466237	-0.158092078	0.197079307	-0.00280208
Vlasveld_2018_610_1	Vlasveld_2018	610	Currency Creek Arboretum, South Australia	1	-35.44	138.77	Eucalyptus_pyriformis	Curviptera	Bisectae	Symphyomyrtus	987.95	339.5920846	NA	NA	11	NA	0.162517307	18.74038462	0.012743358	1.520647839	0.282999992	16	0.015519379	1.516392827	0.55466237	-0.158092078	0.197079307	-0.00280208
Vlasveld_2018_611_1	Vlasveld_2018	611	Currency Creek Arboretum, South Australia	1	-35.44	138.77	Eucalyptus_pyriformis	Curviptera	Bisectae	Symphyomyrtus	1355.2	321.7237308	NA	NA	11	NA	0.162517307	18.74038462	0.012743358	1.520647839	0.282999992	16	0.015519379	1.516392827	0.55466237	-0.158092078	0.197079307	-0.00280208
Vlasveld_2018_612_1	Vlasveld_2018	612	Currency Creek Arboretum, South Australia	1	-35.44	138.77	Eucalyptus_pyriformis	Curviptera	Bisectae	Symphyomyrtus	1032.45	347.8618819	NA	NA	11	NA	0.162517307	18.74038462	0.012743358	1.520647839	0.282999992	16	0.015519379	1.516392827	0.55466237	-0.158092078	0.197079307	-0.00280208
Vlasveld_2018_614_1	Vlasveld_2018	614	Currency Creek Arboretum, South Australia	1	-35.44	138.77	Eucalyptus_quadrangulata	Quadrangulatae	Maidenaria	Symphyomyrtus	1691	97.45712596	NA	NA	50	NA	0.83209444	14.91208791	0.033623878	1.189433706	0.282999992	16	0.015519379	1.516392827	-1.078499073	0.070416569	-0.773146967	0.242857058
Vlasveld_2018_616_1	Vlasveld_2018	616	Currency Creek Arboretum, South Australia	1	-35.44	138.77	Eucalyptus_quadrangulata	Quadrangulatae	Maidenaria	Symphyomyrtus	1694.95	103.0413877	NA	NA	50	NA	0.83209444	14.91208791	0.033623878	1.189433706	0.282999992	16	0.015519379	1.516392827	-1.078499073	0.070416569	-0.773146967	0.242857058
Vlasveld_2018_617_1	Vlasveld_2018	617	Currency Creek Arboretum, South Australia	1	-35.44	138.77	Eucalyptus_rossii	Psathyroxyla	Eucalyptus	Eucalyptus	418	191.1483254	NA	NA	20	NA	0.511236607	13.78125	0.026398109	1.398055965	0.282999992	16	0.015519379	1.516392827	-0.59138564	0.14927975	-0.531202877	0.081251699
Vlasveld_2018_618_1	Vlasveld_2018	618	Currency Creek Arboretum, South Australia	1	-35.44	138.77	Eucalyptus_rossii	Psathyroxyla	Eucalyptus	Eucalyptus	2052	225.5360624	NA	NA	20	NA	0.511236607	13.78125	0.026398109	1.398055965	0.282999992	16	0.015519379	1.516392827	-0.59138564	0.14927975	-0.531202877	0.081251699
Vlasveld_2018_619_1	Vlasveld_2018	619	Currency Creek Arboretum, South Australia	1	-35.44	138.77	Eucalyptus_rossii	Psathyroxyla	Eucalyptus	Eucalyptus	423.8	196.3190184	NA	NA	20	NA	0.511236607	13.78125	0.026398109	1.398055965	0.282999992	16	0.015519379	1.516392827	-0.59138564	0.14927975	-0.531202877	0.081251699
Vlasveld_2018_620_1	Vlasveld_2018	620	Currency Creek Arboretum, South Australia	1	-35.44	138.77	Eucalyptus_rossii	Psathyroxyla	Eucalyptus	Eucalyptus	2080.6	231.61588	NA	NA	20	NA	0.511236607	13.78125	0.026398109	1.398055965	0.282999992	16	0.015519379	1.516392827	-0.59138564	0.14927975	-0.531202877	0.081251699
Vlasveld_2018_621_1	Vlasveld_2018	621	Currency Creek Arboretum, South Australia	1	-35.44	138.77	Eucalyptus_rameliana	Curviptera	Bisectae	Symphyomyrtus	2240.65	442.0815388	NA	NA	3	NA	0.086237879	23.56060606	0.014236779	1.502572557	0.282999992	16	0.015519379	1.516392827	1.188337358	-0.38698736	0.086260816	0.009155697
Vlasveld_2018_622_1	Vlasveld_2018	622	Currency Creek Arboretum, South Australia	1	-35.44	138.77	Eucalyptus_rameliana	Curviptera	Bisectae	Symphyomyrtus	2297.4	454.774963	NA	NA	3	NA	0.086237879	23.56060606	0.014236779	1.502572557	0.282999992	16	0.015519379	1.516392827	1.188337358	-0.38698736	0.086260816	0.009155697
Vlasveld_2018_623_1	Vlasveld_2018	623	Currency Creek Arboretum, South Australia	1	-35.44	138.77	Eucalyptus_redunca	Levispermae	Glandulosae	Symphyomyrtus	1482.25	290.7741609	NA	NA	5	NA	0.286102083	16.16494845	0.017294031	1.471510991	0.282999992	16	0.015519379	1.516392827	-0.01090181	-0.0102565	-0.108271911	0.030044616
Vlasveld_2018_624_1	Vlasveld_2018	624	Currency Creek Arboretum, South Australia	1	-35.44	138.77	Eucalyptus_redunca	Levispermae	Glandulosae	Symphyomyrtus	1512.85	298.542486	NA	NA	5	NA	0.286102083	16.16494845	0.017294031	1.471510991	0.282999992	16	0.015519379	1.516392827	-0.01090181	-0.0102565	-0.108271911	0.030044616
Vlasveld_2018_625_1	Vlasveld_2018	625	Currency Creek Arboretum, South Australia	1	-35.44	138.77	Eucalyptus_regnans	Eucalyptus	Eucalyptus	Eucalyptus	3617.733	210.7489035	NA	NA	99.6	NA	1.025116237	10.87179487	0.034072714	1.106187628	0.282999992	16	0.015519379	1.516392827	-1.287114416	0.386416913	-0.786407386	0.31541484
Vlasveld_2018_626_1	Vlasveld_2018	626	Currency Creek Arboretum, South Australia	1	-35.44	138.77	Eucalyptus_regnans	Eucalyptus	Eucalyptus	Eucalyptus	3681.233	218.0790858	NA	NA	99.6	NA	1.025116237	10.87179487	0.034072714	1.106187628	0.282999992	16	0.015519379	1.516392827	-1.287114416	0.386416913	-0.786407386	0.31541484
Vlasveld_2018_627_1	Vlasveld_2018	627	Currency Creek Arboretum, South Australia	1	-35.44	138.77	Eucalyptus_remota	Psathyroxyla	Eucalyptus	Eucalyptus	3924.3	230.8182351	NA	NA	15	NA	0.477708045	14.75	0.015877522	1.440582146	0.282999992	16	0.015519379	1.516392827	-0.523552891	0.081345639	-0.022814896	0.051287074
Vlasveld_2018_628_1	Vlasveld_2018	628	Currency Creek Arboretum, South Australia	1	-35.44	138.77	Eucalyptus_remota	Psathyroxyla	Eucalyptus	Eucalyptus	1865.8	235.9845643	NA	NA	15	NA	0.477708045	14.75	0.015877522	1.440582146	0.282999992	16	0.015519379	1.516392827	-0.523552891	0.081345639	-0.022814896	0.051287074
Vlasveld_2018_629_1	Vlasveld_2018	629	Currency Creek Arboretum, South Australia	1	-35.44	138.77	Eucalyptus_remota	Psathyroxyla	Eucalyptus	Eucalyptus	3980.7	236.7674027	NA	NA	15	NA	0.477708045	14.75	0.015877522	1.440582146	0.282999992	16	0.015519379	1.516392827	-0.523552891	0.081345639	-0.022814896	0.051287074
Vlasveld_2018_630_1	Vlasveld_2018	630	Currency Creek Arboretum, South Australia	1	-35.44	138.77	Eucalyptus_remota	Psathyroxyla	Eucalyptus	Eucalyptus	1924.2	244.2573537	NA	NA	15	NA	0.477708045	14.75	0.015877522	1.440582146	0.282999992	16	0.015519379	1.516392827	-0.523552891	0.081345639	-0.022814896	0.051287074
Vlasveld_2018_641_1	Vlasveld_2018	641	Currency Creek Arboretum, South Australia	1	-35.44	138.77	Eucalyptus_rosacea	Curviptera	Bisectae	Symphyomyrtus	118.7	226.6217355	NA	NA	4	NA	0.091589583	18.95833333	0.013397142	1.508750547	0.282999992	16	0.015519379	1.516392827	1.128129328	-0.169654866	0.147048102	0.005052518
Vlasveld_2018_642_1	Vlasveld_2018	642	Currency Creek Arboretum, South Australia	1	-35.44	138.77	Eucalyptus_rosacea	Curviptera	Bisectae	Symphyomyrtus	290.425	231.6432814	NA	NA	4	NA	0.091589583	18.95833333	0.013397142	1.508750547	0.282999992	16	0.015519379	1.516392827	1.128129328	-0.169654866	0.147048102	0.005052518
Vlasveld_2018_643_1	Vlasveld_2018	643	Currency Creek Arboretum, South Australia	1	-35.44	138.77	Eucalyptus_rosacea	Curviptera	Bisectae	Symphyomyrtus	119.1	230.8984047	NA	NA	4	NA	0.091589583	18.95833333	0.013397142	1.508750547	0.282999992	16	0.015519379	1.516392827	1.128129328	-0.169654866	0.147048102	0.005052518
Vlasveld_2018_644_1	Vlasveld_2018	644	Currency Creek Arboretum, South Australia	1	-35.44	138.77	Eucalyptus_rosacea	Curviptera	Bisectae	Symphyomyrtus	294.875	235.5235269	NA	NA	4	NA	0.091589583	18.95833333	0.013397142	1.508750547	0.282999992	16	0.015519379	1.516392827	1.128129328	-0.169654866	0.147048102	0.005052518
Vlasveld_2018_645_1	Vlasveld_2018	645	Currency Creek Arboretum, South Australia	1	-35.44	138.77	Eucalyptus_roycei	Jucundae	Limbatae	Eudesmia	1875.5	307.171421	NA	NA	6	NA	0.107555173	21.85483871	0.023084699	1.426736161	0.282999992	16	0.015519379	1.516392827	0.967442918	-0.311833626	-0.397080515	0.060944944
Vlasveld_2018_646_1	Vlasveld_2018	646	Currency Creek Arboretum, South Australia	1	-35.44	138.77	Eucalyptus_roycei	Jucundae	Limbatae	Eudesmia	1925.35	315.7867401	NA	NA	6	NA	0.107555173	21.85483871	0.023084699	1.426736161	0.282999992	16	0.015519379	1.516392827	0.967442918	-0.311833626	-0.397080515	0.060944944
Vlasveld_2018_648_1	Vlasveld_2018	648	Currency Creek Arboretum, South Australia	1	-35.44	138.77	Eucalyptus_rubiginosa	Rubiginosae	Amentum	Eucalyptus	1501.35	243.6806874	NA	NA	20	NA	0.337718918	20.16216216	0.032229774	1.418593872	0.282999992	16	0.015519379	1.516392827	-0.176767075	-0.231218965	-0.730801182	0.066668224
Vlasveld_2018_650_1	Vlasveld_2018	650	Currency Creek Arboretum, South Australia	1	-35.44	138.77	Eucalyptus_rubiginosa	Rubiginosae	Amentum	Eucalyptus	1532.85	248.1651825	NA	NA	20	NA	0.337718918	20.16216216	0.032229774	1.418593872	0.282999992	16	0.015519379	1.516392827	-0.176767075	-0.231218965	-0.730801182	0.066668224
Vlasveld_2018_651_1	Vlasveld_2018	651	Currency Creek Arboretum, South Australia	1	-35.44	138.77	Eucalyptus_rummeryi	Buxeales	Adnataria	Symphyomyrtus	1970.75	158.239249	NA	NA	40	NA	0.852783342	17.13333333	0.03299111	1.22678849	0.282999992	16	0.015519379	1.516392827	-1.103058649	-0.068437161	-0.754148629	0.211934603
Vlasveld_2018_652_1	Vlasveld_2018	652	Currency Creek Arboretum, South Australia	1	-35.44	138.77	Eucalyptus_rummeryi	Buxeales	Adnataria	Symphyomyrtus	2002.4	164.3527767	NA	NA	40	NA	0.852783342	17.13333333	0.03299111	1.22678849	0.282999992	16	0.015519379	1.516392827	-1.103058649	-0.068437161	-0.754148629	0.211934603
Vlasveld_2018_654_1	Vlasveld_2018	654	Currency Creek Arboretum, South Australia	1	-35.44	138.77	Eucalyptus_salmonophloia	Salmonophloiae	Bisectae	Symphyomyrtus	548.867	254.8281307	NA	NA	30	NA	0.14731586	17.7688172	0.01295364	1.50357227	0.282999992	16	0.015519379	1.516392827	0.652867882	-0.104856356	0.180712672	0.008490584
Vlasveld_2018_655_1	Vlasveld_2018	655	Currency Creek Arboretum, South Australia	1	-35.44	138.77	Eucalyptus_salmonophloia	Salmonophloiae	Bisectae	Symphyomyrtus	570.4	259.1748481	NA	NA	30	NA	0.14731586	17.7688172	0.01295364	1.50357227	0.282999992	16	0.015519379	1.516392827	0.652867882	-0.104856356	0.180712672	0.008490584
Vlasveld_2018_656_1	Vlasveld_2018	656	Currency Creek Arboretum, South Australia	1	-35.44	138.77	Eucalyptus_scias	Annulares	Latoangulatae	Symphyomyrtus	5767.9	172.2290608	NA	NA	20	NA	0.777363296	15.4309973	0.025327973	1.262683433	0.282999992	16	0.015519379	1.516392827	-1.010460932	0.036210424	-0.489819935	0.183095209
Vlasveld_2018_657_1	Vlasveld_2018	657	Currency Creek Arboretum, South Australia	1	-35.44	138.77	Eucalyptus_scias	Annulares	Latoangulatae	Symphyomyrtus	5860.3	179.4106104	NA	NA	20	NA	0.777363296	15.4309973	0.025327973	1.262683433	0.282999992	16	0.015519379	1.516392827	-1.010460932	0.036210424	-0.489819935	0.183095209
Vlasveld_2018_658_1	Vlasveld_2018	658	Currency Creek Arboretum, South Australia	1	-35.44	138.77	Eucalyptus_scoparia	Viminales	Maidenaria	Symphyomyrtus	1525.3	168.4586639	NA	NA	15	NA	0.593395354	13.6744186	0.021806736	1.325634561	0.282999992	16	0.015519379	1.516392827	-0.740414008	0.15706189	-0.340129411	0.134443116
Vlasveld_2018_659_1	Vlasveld_2018	659	Currency Creek Arboretum, South Australia	1	-35.44	138.77	Eucalyptus_scoparia	Viminales	Maidenaria	Symphyomyrtus	1556.2	175.1060275	NA	NA	15	NA	0.593395354	13.6744186	0.021806736	1.325634561	0.282999992	16	0.015519379	1.516392827	-0.740414008	0.15706189	-0.340129411	0.134443116
Vlasveld_2018_660_1	Vlasveld_2018	660	Currency Creek Arboretum, South Australia	1	-35.44	138.77	Eucalyptus_scopulorum	Siderophloiae	Adnataria	Symphyomyrtus	3181.7	212.7007575	NA	NA	8	NA	0.675899982	14	0.01948546	1.170452992	0.282999992	16	0.015519379	1.516392827	-0.870598239	0.133531393	-0.227579044	0.258943528
Vlasveld_2018_661_1	Vlasveld_2018	661	Currency Creek Arboretum, South Australia	1	-35.44	138.77	Eucalyptus_scopulorum	Siderophloiae	Adnataria	Symphyomyrtus	3228.85	218.1117116	NA	NA	8	NA	0.675899982	14	0.01948546	1.170452992	0.282999992	16	0.015519379	1.516392827	-0.870598239	0.133531393	-0.227579044	0.258943528
Vlasveld_2018_662_1	Vlasveld_2018	662	Currency Creek Arboretum, South Australia	1	-35.44	138.77	Eucalyptus_sessilis	Curviptera	Bisectae	Symphyomyrtus	2452.6	353.4208595	NA	NA	5	NA	0.116342254	21.67605634	0.019625156	1.453276203	0.282999992	16	0.015519379	1.516392827	0.888910558	-0.303619535	-0.234722711	0.042513916
Vlasveld_2018_663_1	Vlasveld_2018	663	Currency Creek Arboretum, South Australia	1	-35.44	138.77	Eucalyptus_sessilis	Curviptera	Bisectae	Symphyomyrtus	4534.6	376.0199356	NA	NA	5	NA	0.116342254	21.67605634	0.019625156	1.453276203	0.282999992	16	0.015519379	1.516392827	0.888910558	-0.303619535	-0.234722711	0.042513916
Vlasveld_2018_664_1	Vlasveld_2018	664	Currency Creek Arboretum, South Australia	1	-35.44	138.77	Eucalyptus_sessilis	Curviptera	Bisectae	Symphyomyrtus	2497.5	356.5965966	NA	NA	5	NA	0.116342254	21.67605634	0.019625156	1.453276203	0.282999992	16	0.015519379	1.516392827	0.888910558	-0.303619535	-0.234722711	0.042513916
Vlasveld_2018_665_1	Vlasveld_2018	665	Currency Creek Arboretum, South Australia	1	-35.44	138.77	Eucalyptus_sessilis	Curviptera	Bisectae	Symphyomyrtus	4654.3	387.2333111	NA	NA	5	NA	0.116342254	21.67605634	0.019625156	1.453276203	0.282999992	16	0.015519379	1.516392827	0.888910558	-0.303619535	-0.234722711	0.042513916
Vlasveld_2018_666_1	Vlasveld_2018	666	Currency Creek Arboretum, South Australia	1	-35.44	138.77	Eucalyptus_sheathiana	Rufispermae	Dumaria	Symphyomyrtus	1989.25	373.7589544	NA	NA	15	NA	0.152090657	17.48788927	0.01117722	1.508343729	0.282999992	16	0.015519379	1.516392827	0.6209701	-0.088919877	0.328211724	0.005322194
Vlasveld_2018_667_1	Vlasveld_2018	667	Currency Creek Arboretum, South Australia	1	-35.44	138.77	Eucalyptus_sheathiana	Rufispermae	Dumaria	Symphyomyrtus	2034	383.480826	NA	NA	15	NA	0.152090657	17.48788927	0.01117722	1.508343729	0.282999992	16	0.015519379	1.516392827	0.6209701	-0.088919877	0.328211724	0.005322194
Vlasveld_2018_668_1	Vlasveld_2018	668	Currency Creek Arboretum, South Australia	1	-35.44	138.77	Eucalyptus_shirleyi	Siderophloiae	Adnataria	Symphyomyrtus	1605.3	196.2250047	NA	NA	15	NA	0.435740165	22.24897959	0.02735839	1.430466679	0.282999992	16	0.015519379	1.516392827	-0.431599243	-0.329707424	-0.566933744	0.058333634
Vlasveld_2018_669_1	Vlasveld_2018	669	Currency Creek Arboretum, South Australia	1	-35.44	138.77	Eucalyptus_sicilifolia	Rhodoxyla	Adnataria	Symphyomyrtus	1695.25	256.0979207	NA	NA	10	NA	0.296621424	21.14285714	0.040017319	1.370662835	0.282999992	16	0.015519379	1.516392827	-0.047009788	-0.278713402	-0.947222833	0.10103993
Vlasveld_2018_670_1	Vlasveld_2018	670	Currency Creek Arboretum, South Australia	1	-35.44	138.77	Eucalyptus_sicilifolia	Rhodoxyla	Adnataria	Symphyomyrtus	1720.35	259.9471038	NA	NA	10	NA	0.296621424	21.14285714	0.040017319	1.370662835	0.282999992	16	0.015519379	1.516392827	-0.047009788	-0.278713402	-0.947222833	0.10103993
Vlasveld_2018_671_1	Vlasveld_2018	671	Currency Creek Arboretum, South Australia	1	-35.44	138.77	Eucalyptus_siderophloia	Siderophloiae	Adnataria	Symphyomyrtus	2387.45	159.9614652	NA	NA	45	NA	0.718774863	18.57742782	0.034124997	1.292837129	0.282999992	16	0.015519379	1.516392827	-0.932101313	-0.149358563	-0.787940663	0.159495246
Vlasveld_2018_672_1	Vlasveld_2018	672	Currency Creek Arboretum, South Australia	1	-35.44	138.77	Eucalyptus_siderophloia	Siderophloiae	Adnataria	Symphyomyrtus	2427.9	163.9276741	NA	NA	45	NA	0.718774863	18.57742782	0.034124997	1.292837129	0.282999992	16	0.015519379	1.516392827	-0.932101313	-0.149358563	-0.787940663	0.159495246
Vlasveld_2018_673_1	Vlasveld_2018	673	Currency Creek Arboretum, South Australia	1	-35.44	138.77	Eucalyptus_sideroxylon	Melliodorae	Adnataria	Symphyomyrtus	1804.9	208.7927309	NA	NA	35	NA	0.375662986	16.38721978	0.029036204	1.444390638	0.282999992	16	0.015519379	1.516392827	-0.283245557	-0.023913027	-0.626453976	0.048646845
Vlasveld_2018_674_1	Vlasveld_2018	674	Currency Creek Arboretum, South Australia	1	-35.44	138.77	Eucalyptus_sideroxylon	Melliodorae	Adnataria	Symphyomyrtus	1840.25	214.5904089	NA	NA	35	NA	0.375662986	16.38721978	0.029036204	1.444390638	0.282999992	16	0.015519379	1.516392827	-0.283245557	-0.023913027	-0.626453976	0.048646845
Vlasveld_2018_675_1	Vlasveld_2018	675	Currency Creek Arboretum, South Australia	1	-35.44	138.77	Eucalyptus_sieberi	Psathyroxyla	Eucalyptus	Eucalyptus	2901.5	190.4876788	NA	NA	45	NA	0.731306373	13.44050104	0.026351148	1.266030245	0.282999992	16	0.015519379	1.516392827	-0.949385616	0.174316108	-0.529422339	0.180448161
Vlasveld_2018_676_1	Vlasveld_2018	676	Currency Creek Arboretum, South Australia	1	-35.44	138.77	Eucalyptus_sieberi	Psathyroxyla	Eucalyptus	Eucalyptus	2931.9	193.5945974	NA	NA	45	NA	0.731306373	13.44050104	0.026351148	1.266030245	0.282999992	16	0.015519379	1.516392827	-0.949385616	0.174316108	-0.529422339	0.180448161
Vlasveld_2018_677_1	Vlasveld_2018	677	Currency Creek Arboretum, South Australia	1	-35.44	138.77	Eucalyptus_paniculata	Rhodoxyla	Adnataria	Symphyomyrtus	1443.767	200.8403943	NA	NA	50	NA	0.715118356	16.9122807	0.028320709	1.289260013	0.282999992	16	0.015519379	1.516392827	-0.927001191	-0.055451304	-0.601503802	0.162265954
Vlasveld_2018_678_1	Vlasveld_2018	678	Currency Creek Arboretum, South Australia	1	-35.44	138.77	Eucalyptus_paniculata	Rhodoxyla	Adnataria	Symphyomyrtus	1472.233	206.7607037	NA	NA	50	NA	0.715118356	16.9122807	0.028320709	1.289260013	0.282999992	16	0.015519379	1.516392827	-0.927001191	-0.055451304	-0.601503802	0.162265954
Vlasveld_2018_679_1	Vlasveld_2018	679	Currency Creek Arboretum, South Australia	1	-35.44	138.77	Eucalyptus_sparsa	Buxeales	Adnataria	Symphyomyrtus	1305.45	300.5860048	NA	NA	10	NA	0.112979839	20.51612903	0.016169688	1.482827985	0.282999992	16	0.015519379	1.516392827	0.918237484	-0.248622637	-0.041048876	0.022383309
Vlasveld_2018_680_1	Vlasveld_2018	680	Currency Creek Arboretum, South Australia	1	-35.44	138.77	Eucalyptus_sparsa	Buxeales	Adnataria	Symphyomyrtus	1352.3	312.2088294	NA	NA	10	NA	0.112979839	20.51612903	0.016169688	1.482827985	0.282999992	16	0.015519379	1.516392827	0.918237484	-0.248622637	-0.041048876	0.022383309
Vlasveld_2018_681_1	Vlasveld_2018	681	Currency Creek Arboretum, South Australia	1	-35.44	138.77	Eucalyptus_sparsifolia	Pachyphloiae	Eucalyptus	Eucalyptus	1682.3	283.8078821	NA	NA	20	NA	0.59846726	15.58579882	0.026567374	1.322865527	0.282999992	16	0.015519379	1.516392827	-0.748924949	0.026228555	-0.537594419	0.136534137
Vlasveld_2018_682_1	Vlasveld_2018	682	Currency Creek Arboretum, South Australia	1	-35.44	138.77	Eucalyptus_sparsifolia	Pachyphloiae	Eucalyptus	Eucalyptus	1720.4	290.7463381	NA	NA	20	NA	0.59846726	15.58579882	0.026567374	1.322865527	0.282999992	16	0.015519379	1.516392827	-0.748924949	0.026228555	-0.537594419	0.136534137
Vlasveld_2018_683_1	Vlasveld_2018	683	Currency Creek Arboretum, South Australia	1	-35.44	138.77	Eucalyptus_squamosa	Squamosae	Bisectae	Symphyomyrtus	830.833	408.3851555	NA	NA	15	NA	0.671077626	16.64556962	0.025572459	1.332944028	0.282999992	16	0.015519379	1.516392827	-0.863437947	-0.03955537	-0.49942645	0.128944324
Vlasveld_2018_684_1	Vlasveld_2018	684	Currency Creek Arboretum, South Australia	1	-35.44	138.77	Eucalyptus_squamosa	Squamosae	Bisectae	Symphyomyrtus	872.2	409.0422686	NA	NA	15	NA	0.671077626	16.64556962	0.025572459	1.332944028	0.282999992	16	0.015519379	1.516392827	-0.863437947	-0.03955537	-0.49942645	0.128944324
Vlasveld_2018_685_1	Vlasveld_2018	685	Currency Creek Arboretum, South Australia	1	-35.44	138.77	Eucalyptus_staeri	Occidentales	Longistylus	Eucalyptus	3474.2	271.7747971	NA	NA	15	NA	0.491931481	14.98245614	0.016268177	1.435779323	0.282999992	16	0.015519379	1.516392827	-0.55289257	0.065708796	-0.047121366	0.05462659
Vlasveld_2018_686_1	Vlasveld_2018	686	Currency Creek Arboretum, South Australia	1	-35.44	138.77	Eucalyptus_staeri	Occidentales	Longistylus	Eucalyptus	3014	241.5394824	NA	NA	15	NA	0.491931481	14.98245614	0.016268177	1.435779323	0.282999992	16	0.015519379	1.516392827	-0.55289257	0.065708796	-0.047121366	0.05462659
Vlasveld_2018_687_1	Vlasveld_2018	687	Currency Creek Arboretum, South Australia	1	-35.44	138.77	Eucalyptus_staeri	Occidentales	Longistylus	Eucalyptus	3532.6	279.9071505	NA	NA	15	NA	0.491931481	14.98245614	0.016268177	1.435779323	0.282999992	16	0.015519379	1.516392827	-0.55289257	0.065708796	-0.047121366	0.05462659
Vlasveld_2018_688_1	Vlasveld_2018	688	Currency Creek Arboretum, South Australia	1	-35.44	138.77	Eucalyptus_staeri	Occidentales	Longistylus	Eucalyptus	3076.3	252.0885479	NA	NA	15	NA	0.491931481	14.98245614	0.016268177	1.435779323	0.282999992	16	0.015519379	1.516392827	-0.55289257	0.065708796	-0.047121366	0.05462659
Vlasveld_2018_689_1	Vlasveld_2018	689	Currency Creek Arboretum, South Australia	1	-35.44	138.77	Eucalyptus_stoatei	Tetrapterae	Dumaria	Symphyomyrtus	1406.85	405.8712727	NA	NA	7.5	NA	0.234413635	16	0.013533151	1.501509014	0.282999992	16	0.015519379	1.516392827	0.188359645	0	0.136947197	0.009863763
Vlasveld_2018_690_1	Vlasveld_2018	690	Currency Creek Arboretum, South Australia	1	-35.44	138.77	Eucalyptus_stoatei	Tetrapterae	Dumaria	Symphyomyrtus	1521.325	402.4452369	NA	NA	7.5	NA	0.234413635	16	0.013533151	1.501509014	0.282999992	16	0.015519379	1.516392827	0.188359645	0	0.136947197	0.009863763
Vlasveld_2018_691_1	Vlasveld_2018	691	Currency Creek Arboretum, South Australia	1	-35.44	138.77	Eucalyptus_stoatei	Tetrapterae	Dumaria	Symphyomyrtus	1432.05	409.4479941	NA	NA	7.5	NA	0.234413635	16	0.013533151	1.501509014	0.282999992	16	0.015519379	1.516392827	0.188359645	0	0.136947197	0.009863763
Vlasveld_2018_692_1	Vlasveld_2018	692	Currency Creek Arboretum, South Australia	1	-35.44	138.77	Eucalyptus_stoatei	Tetrapterae	Dumaria	Symphyomyrtus	1582.275	425.005135	NA	NA	7.5	NA	0.234413635	16	0.013533151	1.501509014	0.282999992	16	0.015519379	1.516392827	0.188359645	0	0.136947197	0.009863763
Vlasveld_2018_693_1	Vlasveld_2018	693	Currency Creek Arboretum, South Australia	1	-35.44	138.77	Eucalyptus_striaticalyx	Rufispermae	Dumaria	Symphyomyrtus	1621.067	274.4489225	NA	NA	12	NA	0.086503365	21.34134615	0.018776291	1.498835945	0.282999992	16	0.015519379	1.516392827	1.185263556	-0.288057603	-0.190505455	0.011645604
Vlasveld_2018_694_1	Vlasveld_2018	694	Currency Creek Arboretum, South Australia	1	-35.44	138.77	Eucalyptus_striaticalyx	Rufispermae	Dumaria	Symphyomyrtus	1663.467	280.1378647	NA	NA	12	NA	0.086503365	21.34134615	0.018776291	1.498835945	0.282999992	16	0.015519379	1.516392827	1.185263556	-0.288057603	-0.190505455	0.011645604
Vlasveld_2018_696_1	Vlasveld_2018	696	Currency Creek Arboretum, South Australia	1	-35.44	138.77	Eucalyptus_strzeleckii	Foveolatae	Maidenaria	Symphyomyrtus	2409.9	134.6943857	NA	NA	40	NA	0.700011863	13.55932203	0.034788141	1.310011773	0.282999992	16	0.015519379	1.516392827	-0.905650411	0.165514439	-0.807187051	0.14629825
Vlasveld_2018_697_1	Vlasveld_2018	697	Currency Creek Arboretum, South Australia	1	-35.44	138.77	Eucalyptus_strzeleckii	Foveolatae	Maidenaria	Symphyomyrtus	2470.4	138.5200777	NA	NA	40	NA	0.700011863	13.55932203	0.034788141	1.310011773	0.282999992	16	0.015519379	1.516392827	-0.905650411	0.165514439	-0.807187051	0.14629825
Vlasveld_2018_698_1	Vlasveld_2018	698	Currency Creek Arboretum, South Australia	1	-35.44	138.77	Eucalyptus_subangusta	Levispermae	Glandulosae	Symphyomyrtus	475.033	336.6079573	NA	NA	9	NA	0.14510858	18.65487621	0.012249853	1.525839181	0.282999992	16	0.015519379	1.516392827	0.667964583	-0.153518849	0.236575597	-0.006210167
Vlasveld_2018_699_1	Vlasveld_2018	699	Currency Creek Arboretum, South Australia	1	-35.44	138.77	Eucalyptus_subangusta	Levispermae	Glandulosae	Symphyomyrtus	500.067	346.0871884	NA	NA	9	NA	0.14510858	18.65487621	0.012249853	1.525839181	0.282999992	16	0.015519379	1.516392827	0.667964583	-0.153518849	0.236575597	-0.006210167
Vlasveld_2018_700_1	Vlasveld_2018	700	Currency Creek Arboretum, South Australia	1	-35.44	138.77	Eucalyptus_subtilis	Levispermae	Glandulosae	Symphyomyrtus	215.433	359.7400588	NA	NA	3	NA	0.156744899	16.65306122	0.011173463	1.492783803	0.282999992	16	0.015519379	1.516392827	0.590827234	-0.040005334	0.32854791	0.015691673
Vlasveld_2018_701_1	Vlasveld_2018	701	Currency Creek Arboretum, South Australia	1	-35.44	138.77	Eucalyptus_subtilis	Levispermae	Glandulosae	Symphyomyrtus	226.2	367.3740053	NA	NA	3	NA	0.156744899	16.65306122	0.011173463	1.492783803	0.282999992	16	0.015519379	1.516392827	0.590827234	-0.040005334	0.32854791	0.015691673
Vlasveld_2018_702_1	Vlasveld_2018	702	Currency Creek Arboretum, South Australia	1	-35.44	138.77	Eucalyptus_synandra	Curviptera	Bisectae	Symphyomyrtus	1619.5	263.4763816	NA	NA	10	NA	0.130369565	19.7826087	0.014765867	1.537759637	0.282999992	16	0.015519379	1.516392827	0.775073646	-0.212214481	0.049771269	-0.013992202
Vlasveld_2018_703_1	Vlasveld_2018	703	Currency Creek Arboretum, South Australia	1	-35.44	138.77	Eucalyptus_synandra	Curviptera	Bisectae	Symphyomyrtus	1635.3	268.1770929	NA	NA	10	NA	0.130369565	19.7826087	0.014765867	1.537759637	0.282999992	16	0.015519379	1.516392827	0.775073646	-0.212214481	0.049771269	-0.013992202
Vlasveld_2018_705_1	Vlasveld_2018	705	Currency Creek Arboretum, South Australia	1	-35.44	138.77	Eucalyptus_tenella	Pachyphloiae	Eucalyptus	Eucalyptus	721.8	242.9343308	NA	NA	15	NA	0.597146239	14.22580645	0.022269126	1.350720095	0.282999992	16	0.015519379	1.516392827	-0.746715169	0.117531051	-0.361111733	0.11569652
Vlasveld_2018_706_1	Vlasveld_2018	706	Currency Creek Arboretum, South Australia	1	-35.44	138.77	Eucalyptus_tenella	Pachyphloiae	Eucalyptus	Eucalyptus	732.6	247.0652471	NA	NA	15	NA	0.597146239	14.22580645	0.022269126	1.350720095	0.282999992	16	0.015519379	1.516392827	-0.746715169	0.117531051	-0.361111733	0.11569652
Vlasveld_2018_707_1	Vlasveld_2018	707	Currency Creek Arboretum, South Australia	1	-35.44	138.77	Eucalyptus_tenuis	Rufispermae	Dumaria	Symphyomyrtus	931.4	227.9364398	NA	NA	12	NA	0.144455358	17.14285714	0.012580773	1.484124431	0.282999992	16	0.015519379	1.516392827	0.672476352	-0.068992871	0.209919806	0.021509385
Vlasveld_2018_708_1	Vlasveld_2018	708	Currency Creek Arboretum, South Australia	1	-35.44	138.77	Eucalyptus_tenuis	Rufispermae	Dumaria	Symphyomyrtus	1215.25	282.3287389	NA	NA	12	NA	0.144455358	17.14285714	0.012580773	1.484124431	0.282999992	16	0.015519379	1.516392827	0.672476352	-0.068992871	0.209919806	0.021509385
Vlasveld_2018_709_1	Vlasveld_2018	709	Currency Creek Arboretum, South Australia	1	-35.44	138.77	Eucalyptus_tenuis	Rufispermae	Dumaria	Symphyomyrtus	949.75	235.009213	NA	NA	12	NA	0.144455358	17.14285714	0.012580773	1.484124431	0.282999992	16	0.015519379	1.516392827	0.672476352	-0.068992871	0.209919806	0.021509385
Vlasveld_2018_710_1	Vlasveld_2018	710	Currency Creek Arboretum, South Australia	1	-35.44	138.77	Eucalyptus_tenuis	Rufispermae	Dumaria	Symphyomyrtus	1243.9	289.4123322	NA	NA	12	NA	0.144455358	17.14285714	0.012580773	1.484124431	0.282999992	16	0.015519379	1.516392827	0.672476352	-0.068992871	0.209919806	0.021509385
Vlasveld_2018_712_1	Vlasveld_2018	712	Currency Creek Arboretum, South Australia	1	-35.44	138.77	Eucalyptus_tereticornis	Exsertae	Exsertaria	Symphyomyrtus	3562.75	229.9487755	NA	NA	50	NA	0.54372255	18.69505388	0.035852341	1.339906508	0.282999992	16	0.015519379	1.516392827	-0.652992227	-0.155670268	-0.837319365	0.123734533
Vlasveld_2018_713_1	Vlasveld_2018	713	Currency Creek Arboretum, South Australia	1	-35.44	138.77	Eucalyptus_tereticornis	Exsertae	Exsertaria	Symphyomyrtus	3617.45	234.6957111	NA	NA	50	NA	0.54372255	18.69505388	0.035852341	1.339906508	0.282999992	16	0.015519379	1.516392827	-0.652992227	-0.155670268	-0.837319365	0.123734533
Vlasveld_2018_717_1	Vlasveld_2018	717	Currency Creek Arboretum, South Australia	1	-35.44	138.77	Eucalyptus_tindaliae	Pachyphloiae	Eucalyptus	Eucalyptus	2437.8	162.8927722	NA	NA	30	NA	0.815806472	19.32475884	0.036007189	1.262861106	0.282999992	16	0.015519379	1.516392827	-1.058730289	-0.188798393	-0.841629111	0.182954509
Vlasveld_2018_718_1	Vlasveld_2018	718	Currency Creek Arboretum, South Australia	1	-35.44	138.77	Eucalyptus_tindaliae	Pachyphloiae	Eucalyptus	Eucalyptus	2481.05	166.1393362	NA	NA	30	NA	0.815806472	19.32475884	0.036007189	1.262861106	0.282999992	16	0.015519379	1.516392827	-1.058730289	-0.188798393	-0.841629111	0.182954509
Vlasveld_2018_719_1	Vlasveld_2018	719	Currency Creek Arboretum, South Australia	1	-35.44	138.77	Eucalyptus_torquata	Torquatae	Dumaria	Symphyomyrtus	1525	306.6885246	NA	NA	12	NA	0.127231428	17.95238095	0.014924357	1.48008815	0.282999992	16	0.015519379	1.516392827	0.799439175	-0.115134027	0.039094926	0.024232728
Vlasveld_2018_720_1	Vlasveld_2018	720	Currency Creek Arboretum, South Australia	1	-35.44	138.77	Eucalyptus_torquata	Torquatae	Dumaria	Symphyomyrtus	1566.35	315.2871325	NA	NA	12	NA	0.127231428	17.95238095	0.014924357	1.48008815	0.282999992	16	0.015519379	1.516392827	0.799439175	-0.115134027	0.039094926	0.024232728
Vlasveld_2018_722_1	Vlasveld_2018	722	Currency Creek Arboretum, South Australia	1	-35.44	138.77	Eucalyptus_tricarpa	Melliodorae	Adnataria	Symphyomyrtus	2335.833	217.7238673	NA	NA	35	NA	0.546285426	14.45330986	0.026879302	1.361836993	0.282999992	16	0.015519379	1.516392827	-0.657694726	0.101665278	-0.549267051	0.107499856
Vlasveld_2018_723_1	Vlasveld_2018	723	Currency Creek Arboretum, South Australia	1	-35.44	138.77	Eucalyptus_tricarpa	Melliodorae	Adnataria	Symphyomyrtus	2376.867	225.7594031	NA	NA	35	NA	0.546285426	14.45330986	0.026879302	1.361836993	0.282999992	16	0.015519379	1.516392827	-0.657694726	0.101665278	-0.549267051	0.107499856
Vlasveld_2018_725_1	Vlasveld_2018	725	Currency Creek Arboretum, South Australia	1	-35.44	138.77	Eucalyptus_tumida	Levispermae	Glandulosae	Symphyomyrtus	1346.75	266.2335252	NA	NA	4	NA	0.248759855	16.02158273	0.017310543	1.469558136	0.282999992	16	0.015519379	1.516392827	0.128958877	-0.001348012	-0.109226236	0.031372607
Vlasveld_2018_727_1	Vlasveld_2018	727	Currency Creek Arboretum, South Australia	1	-35.44	138.77	Eucalyptus_tumida	Levispermae	Glandulosae	Symphyomyrtus	1403.95	281.3846647	NA	NA	4	NA	0.248759855	16.02158273	0.017310543	1.469558136	0.282999992	16	0.015519379	1.516392827	0.128958877	-0.001348012	-0.109226236	0.031372607
Vlasveld_2018_729_1	Vlasveld_2018	729	Currency Creek Arboretum, South Australia	1	-35.44	138.77	Eucalyptus_varia	Levispermae	Glandulosae	Symphyomyrtus	424.867	234.8187667	NA	NA	7	NA	0.287454441	16.06664581	0.013653612	1.484090769	0.282999992	16	0.015519379	1.516392827	-0.01561751	-0.004156712	0.128085413	0.021532066
Vlasveld_2018_730_1	Vlasveld_2018	730	Currency Creek Arboretum, South Australia	1	-35.44	138.77	Eucalyptus_varia	Levispermae	Glandulosae	Symphyomyrtus	437.1	240.44841	NA	NA	7	NA	0.287454441	16.06664581	0.013653612	1.484090769	0.282999992	16	0.015519379	1.516392827	-0.01561751	-0.004156712	0.128085413	0.021532066
Vlasveld_2018_731_1	Vlasveld_2018	731	Currency Creek Arboretum, South Australia	1	-35.44	138.77	Eucalyptus_serraensis	Pachyphloiae	Eucalyptus	Eucalyptus	4399.3	377.4464119	NA	NA	8	NA	0.678638891	11.22222222	0.026152768	1.122603424	0.282999992	16	0.015519379	1.516392827	-0.874642291	0.354692783	-0.521865534	0.300683901
Vlasveld_2018_732_1	Vlasveld_2018	732	Currency Creek Arboretum, South Australia	1	-35.44	138.77	Eucalyptus_serraensis	Pachyphloiae	Eucalyptus	Eucalyptus	4518.7	386.2615354	NA	NA	8	NA	0.678638891	11.22222222	0.026152768	1.122603424	0.282999992	16	0.015519379	1.516392827	-0.874642291	0.354692783	-0.521865534	0.300683901
Vlasveld_2018_733_1	Vlasveld_2018	733	Currency Creek Arboretum, South Australia	1	-35.44	138.77	Eucalyptus_vicina	Exsertae	Exsertaria	Symphyomyrtus	991.8	219.1974188	NA	NA	15	NA	0.2167392	17.44	0.023340304	1.480763286	0.282999992	16	0.015519379	1.516392827	0.266752083	-0.086177696	-0.408092149	0.023776686
Vlasveld_2018_734_1	Vlasveld_2018	734	Currency Creek Arboretum, South Australia	1	-35.44	138.77	Eucalyptus_vicina	Exsertae	Exsertaria	Symphyomyrtus	1521.375	254.9831567	NA	NA	15	NA	0.2167392	17.44	0.023340304	1.480763286	0.282999992	16	0.015519379	1.516392827	0.266752083	-0.086177696	-0.408092149	0.023776686
Vlasveld_2018_735_1	Vlasveld_2018	735	Currency Creek Arboretum, South Australia	1	-35.44	138.77	Eucalyptus_vicina	Exsertae	Exsertaria	Symphyomyrtus	1012.5	226.8641975	NA	NA	15	NA	0.2167392	17.44	0.023340304	1.480763286	0.282999992	16	0.015519379	1.516392827	0.266752083	-0.086177696	-0.408092149	0.023776686
Vlasveld_2018_736_1	Vlasveld_2018	736	Currency Creek Arboretum, South Australia	1	-35.44	138.77	Eucalyptus_vicina	Exsertae	Exsertaria	Symphyomyrtus	1571.65	261.7313015	NA	NA	15	NA	0.2167392	17.44	0.023340304	1.480763286	0.282999992	16	0.015519379	1.516392827	0.266752083	-0.086177696	-0.408092149	0.023776686
Vlasveld_2018_737_1	Vlasveld_2018	737	Currency Creek Arboretum, South Australia	1	-35.44	138.77	Eucalyptus_victrix	Striolatae	Adnataria	Symphyomyrtus	1719.65	246.7071788	NA	NA	20.05	NA	0.106847152	24.75620767	0.021469911	1.51305689	0.282999992	16	0.015519379	1.516392827	0.974047543	-0.43648755	-0.324562964	0.002202339
Vlasveld_2018_738_1	Vlasveld_2018	738	Currency Creek Arboretum, South Australia	1	-35.44	138.77	Eucalyptus_victrix	Striolatae	Adnataria	Symphyomyrtus	1752	253.0821918	NA	NA	20.05	NA	0.106847152	24.75620767	0.021469911	1.51305689	0.282999992	16	0.015519379	1.516392827	0.974047543	-0.43648755	-0.324562964	0.002202339
Vlasveld_2018_739_1	Vlasveld_2018	739	Currency Creek Arboretum, South Australia	1	-35.44	138.77	Eucalyptus_virens	Siderophloiae	Adnataria	Symphyomyrtus	1085.9	188.0467815	NA	NA	25	NA	0.338237499	18.97916667	0.039318243	1.427602252	0.282999992	16	0.015519379	1.516392827	-0.178301438	-0.170753164	-0.929599107	0.060338084
Vlasveld_2018_740_1	Vlasveld_2018	740	Currency Creek Arboretum, South Australia	1	-35.44	138.77	Eucalyptus_virens	Siderophloiae	Adnataria	Symphyomyrtus	611.133	204.7016472	NA	NA	25	NA	0.338237499	18.97916667	0.039318243	1.427602252	0.282999992	16	0.015519379	1.516392827	-0.178301438	-0.170753164	-0.929599107	0.060338084
Vlasveld_2018_741_1	Vlasveld_2018	741	Currency Creek Arboretum, South Australia	1	-35.44	138.77	Eucalyptus_virens	Siderophloiae	Adnataria	Symphyomyrtus	1096.8	190.9190372	NA	NA	25	NA	0.338237499	18.97916667	0.039318243	1.427602252	0.282999992	16	0.015519379	1.516392827	-0.178301438	-0.170753164	-0.929599107	0.060338084
Vlasveld_2018_742_1	Vlasveld_2018	742	Currency Creek Arboretum, South Australia	1	-35.44	138.77	Eucalyptus_virens	Siderophloiae	Adnataria	Symphyomyrtus	625.067	210.1642491	NA	NA	25	NA	0.338237499	18.97916667	0.039318243	1.427602252	0.282999992	16	0.015519379	1.516392827	-0.178301438	-0.170753164	-0.929599107	0.060338084
Vlasveld_2018_743_1	Vlasveld_2018	743	Currency Creek Arboretum, South Australia	1	-35.44	138.77	Eucalyptus_viridis	Subbuxeales	Adnataria	Symphyomyrtus	448.767	240.4367526	NA	NA	10	NA	0.275886	16.88	0.024721591	1.456214581	0.282999992	16	0.015519379	1.516392827	0.025459134	-0.053540767	-0.465587489	0.040494058
Vlasveld_2018_744_1	Vlasveld_2018	744	Currency Creek Arboretum, South Australia	1	-35.44	138.77	Eucalyptus_viridis	Subbuxeales	Adnataria	Symphyomyrtus	463.867	242.7421673	NA	NA	10	NA	0.275886	16.88	0.024721591	1.456214581	0.282999992	16	0.015519379	1.516392827	0.025459134	-0.053540767	-0.465587489	0.040494058
Vlasveld_2018_745_1	Vlasveld_2018	745	Currency Creek Arboretum, South Australia	1	-35.44	138.77	Eucalyptus_wandoo	Levispermae	Glandulosae	Symphyomyrtus	1938.333	282.3043852	NA	NA	25	NA	0.253436615	16.94304036	0.014253632	1.494354594	0.282999992	16	0.015519379	1.516392827	0.110333118	-0.057268429	0.085077731	0.014639971
Vlasveld_2018_746_1	Vlasveld_2018	746	Currency Creek Arboretum, South Australia	1	-35.44	138.77	Eucalyptus_wandoo	Levispermae	Glandulosae	Symphyomyrtus	1978.567	286.9922671	NA	NA	25	NA	0.253436615	16.94304036	0.014253632	1.494354594	0.282999992	16	0.015519379	1.516392827	0.110333118	-0.057268429	0.085077731	0.014639971
Vlasveld_2018_747_1	Vlasveld_2018	747	Currency Creek Arboretum, South Australia	1	-35.44	138.77	Eucalyptus_websteriana	Curviptera	Bisectae	Symphyomyrtus	468.2	280.0085434	NA	NA	6	NA	0.12193773	18.059482	0.013796376	1.480802274	0.282999992	16	0.015519379	1.516392827	0.841936368	-0.121082143	0.117683541	0.023750357
Vlasveld_2018_748_1	Vlasveld_2018	748	Currency Creek Arboretum, South Australia	1	-35.44	138.77	Eucalyptus_websteriana	Curviptera	Bisectae	Symphyomyrtus	480.35	285.7291558	NA	NA	6	NA	0.12193773	18.059482	0.013796376	1.480802274	0.282999992	16	0.015519379	1.516392827	0.841936368	-0.121082143	0.117683541	0.023750357
Vlasveld_2018_749_1	Vlasveld_2018	749	Currency Creek Arboretum, South Australia	1	-35.44	138.77	Eucalyptus_whitei	Siderophloiae	Adnataria	Symphyomyrtus	779.667	234.8867037	NA	NA	17	NA	0.28486612	23.43715847	0.02382068	1.482806698	0.282999992	16	0.015519379	1.516392827	-0.006572445	-0.381734009	-0.428464609	0.022397665
Vlasveld_2018_750_1	Vlasveld_2018	750	Currency Creek Arboretum, South Australia	1	-35.44	138.77	Eucalyptus_whitei	Siderophloiae	Adnataria	Symphyomyrtus	792.867	237.2403935	NA	NA	17	NA	0.28486612	23.43715847	0.02382068	1.482806698	0.282999992	16	0.015519379	1.516392827	-0.006572445	-0.381734009	-0.428464609	0.022397665
Vlasveld_2018_751_1	Vlasveld_2018	751	Currency Creek Arboretum, South Australia	1	-35.44	138.77	Eucalyptus_williamsiana	Pachyphloiae	Eucalyptus	Eucalyptus	2561.85	313.7927669	NA	NA	20	NA	0.695867186	12.9375	0.023714706	1.265560111	0.282999992	16	0.015519379	1.516392827	-0.899711947	0.212458651	-0.42400586	0.180819575
Vlasveld_2018_752_1	Vlasveld_2018	752	Currency Creek Arboretum, South Australia	1	-35.44	138.77	Eucalyptus_williamsiana	Pachyphloiae	Eucalyptus	Eucalyptus	2659.45	329.91408	NA	NA	20	NA	0.695867186	12.9375	0.023714706	1.265560111	0.282999992	16	0.015519379	1.516392827	-0.899711947	0.212458651	-0.42400586	0.180819575
Vlasveld_2018_753_1	Vlasveld_2018	753	Currency Creek Arboretum, South Australia	1	-35.44	138.77	Eucalyptus_woodwardii	Rufispermae	Dumaria	Symphyomyrtus	2592.933	347.3414923	NA	NA	15	NA	0.10592353	18	0.012510531	1.50513006	0.282999992	16	0.015519379	1.516392827	0.982729452	-0.117783036	0.215518733	0.007455061
Vlasveld_2018_754_1	Vlasveld_2018	754	Currency Creek Arboretum, South Australia	1	-35.44	138.77	Eucalyptus_woodwardii	Rufispermae	Dumaria	Symphyomyrtus	2694.333	364.3696647	NA	NA	15	NA	0.10592353	18	0.012510531	1.50513006	0.282999992	16	0.015519379	1.516392827	0.982729452	-0.117783036	0.215518733	0.007455061
Vlasveld_2018_755_1	Vlasveld_2018	755	Currency Creek Arboretum, South Australia	1	-35.44	138.77	Eucalyptus_xanthonema	Levispermae	Glandulosae	Symphyomyrtus	293.9	229.1028695	NA	NA	5	NA	0.248245514	15.02930108	0.013814295	1.478556249	0.282999992	16	0.015519379	1.516392827	0.131028637	0.062587022	0.116385595	0.02526827
Vlasveld_2018_756_1	Vlasveld_2018	756	Currency Creek Arboretum, South Australia	1	-35.44	138.77	Eucalyptus_xanthonema	Levispermae	Glandulosae	Symphyomyrtus	304.7	232.6878897	NA	NA	5	NA	0.248245514	15.02930108	0.013814295	1.478556249	0.282999992	16	0.015519379	1.516392827	0.131028637	0.062587022	0.116385595	0.02526827
Vlasveld_2018_758_1	Vlasveld_2018	758	Currency Creek Arboretum, South Australia	1	-35.44	138.77	Eucalyptus_yarraensis	Foveolatae	Maidenaria	Symphyomyrtus	2422.8	152.0967476	NA	NA	20	NA	0.583508758	13.02919708	0.027435304	1.363621658	0.282999992	16	0.015519379	1.516392827	-0.72361259	0.205395954	-0.569741149	0.10619023
Vlasveld_2018_759_1	Vlasveld_2018	759	Currency Creek Arboretum, South Australia	1	-35.44	138.77	Eucalyptus_yarraensis	Foveolatae	Maidenaria	Symphyomyrtus	2470.45	159.7279848	NA	NA	20	NA	0.583508758	13.02919708	0.027435304	1.363621658	0.282999992	16	0.015519379	1.516392827	-0.72361259	0.205395954	-0.569741149	0.10619023
Vlasveld_2018_760_1	Vlasveld_2018	760	Currency Creek Arboretum, South Australia	1	-35.44	138.77	Eucalyptus_youmanii	Pachyphloiae	Eucalyptus	Eucalyptus	3209.1	284.2749265	NA	NA	25	NA	0.537900918	14.71100917	0.025534142	1.385171443	0.282999992	16	0.015519379	1.516392827	-0.642227505	0.083992586	-0.497926956	0.090510457
Vlasveld_2018_761_1	Vlasveld_2018	761	Currency Creek Arboretum, South Australia	1	-35.44	138.77	Eucalyptus_youmanii	Pachyphloiae	Eucalyptus	Eucalyptus	3265.367	292.657282	NA	NA	25	NA	0.537900918	14.71100917	0.025534142	1.385171443	0.282999992	16	0.015519379	1.516392827	-0.642227505	0.083992586	-0.497926956	0.090510457
Vlasveld_2018_762_1	Vlasveld_2018	762	Currency Creek Arboretum, South Australia	1	-35.44	138.77	Eucalyptus_youngiana	Curviptera	Bisectae	Symphyomyrtus	2132.2	230.559985	NA	NA	11	NA	0.078864623	19.84433962	0.014135147	1.507246499	0.282999992	16	0.015519379	1.516392827	1.277714121	-0.215330087	0.093425111	0.006049899
Vlasveld_2018_763_1	Vlasveld_2018	763	Currency Creek Arboretum, South Australia	1	-35.44	138.77	Eucalyptus_youngiana	Curviptera	Bisectae	Symphyomyrtus	2183.7	285.3871869	NA	NA	11	NA	0.078864623	19.84433962	0.014135147	1.507246499	0.282999992	16	0.015519379	1.516392827	1.277714121	-0.215330087	0.093425111	0.006049899
Vlasveld_2018_764_1	Vlasveld_2018	764	Currency Creek Arboretum, South Australia	1	-35.44	138.77	Eucalyptus_youngiana	Curviptera	Bisectae	Symphyomyrtus	2169.8	233.9386119	NA	NA	11	NA	0.078864623	19.84433962	0.014135147	1.507246499	0.282999992	16	0.015519379	1.516392827	1.277714121	-0.215330087	0.093425111	0.006049899
Vlasveld_2018_765_1	Vlasveld_2018	765	Currency Creek Arboretum, South Australia	1	-35.44	138.77	Eucalyptus_youngiana	Curviptera	Bisectae	Symphyomyrtus	2256.05	293.6548392	NA	NA	11	NA	0.078864623	19.84433962	0.014135147	1.507246499	0.282999992	16	0.015519379	1.516392827	1.277714121	-0.215330087	0.093425111	0.006049899
Westoby_2003_07_1	Westoby_2003	7	NA	NA	NA	NA	Angophora_hispida	Angophora	Subgen_Angophora	Angophora	2048	226.7573696	NA	NA	8	NA	0.759387737	16.96330275	0.025533094	1.289567651	NA	NA	NA	NA	0	0	0	0
Westoby_2003_17_1	Westoby_2003	17	Ku-Ring-Gai Chase National Park	1	-33.694	151.143	Corymbia_gummifera	Cymbiformes	Notiales	Corymbia	2270	216.9197397	NA	NA	35	NA	0.754299371	17.05325444	0.028959439	1.276949687	0.836399972	17	0.025528207	1.330091516	0.103317602	-0.003127718	-0.126112206	0.040773572
Westoby_2003_25_1	Westoby_2003	25	Ku-Ring-Gai Chase National Park	1	-33.694	151.143	Eucalyptus_capitellata	Pachyphloiae	Eucalyptus	Eucalyptus	989	284.9002849	NA	NA	25	NA	0.748942222	17.24210526	0.025866182	1.288339483	0.836399972	17	0.025528207	1.330091516	0.110445094	-0.014141029	-0.013152411	0.031893582
Westoby_2003_26_1	Westoby_2003	26	Round Hill Nature Reserve mallee	2	-32.96	146.15	Eucalyptus_dumosa	Rufispermae	Dumaria	Symphyomyrtus	1020	354.6099291	NA	NA	10	NA	0.171659728	16.86087866	0.0222482	1.44748212	0.2086	18	0.023439574	1.484032969	0.194904349	0.065375692	0.0521647	0.024937783
Westoby_2003_27_1	Westoby_2003	27	Ku-Ring-Gai Chase National Park	1	-33.694	151.143	Eucalyptus_haemastoma	Psathyroxyla	Eucalyptus	Eucalyptus	4520	296.735905	NA	NA	18	NA	0.787674562	17.225	0.025463427	1.286944879	0.836399972	17	0.025528207	1.330091516	0.060021922	-0.013148473	0.002540802	0.03297665
Westoby_2003_28_1	Westoby_2003	28	Round Hill Nature Reserve woodland	3	-32.96	146.15	Eucalyptus_intertexta	Buxeales	Adnataria	Symphyomyrtus	1028	145.5604076	NA	NA	30	NA	0.13003352	19.73206278	0.021216554	1.464693707	0.2086	18	0.023439574	1.484032969	0.472626277	-0.091873107	0.09964408	0.013117214
Westoby_2003_29_1	Westoby_2003	29	Round Hill Nature Reserve mallee	2	-32.96	146.15	Eucalyptus_socialis	Subulatae	Bisectae	Symphyomyrtus	918	307.6923077	NA	NA	10	NA	0.140325153	18.4909977	0.020917869	1.459954041	0.2086	18	0.023439574	1.484032969	0.396456287	-0.026912245	0.11382204	0.016358404
Westoby_2004_046_1	Westoby_2004	46	NA	NA	NA	NA	Eucalyptus_coccifera	Radiatae	Eucalyptus	Eucalyptus	904.12	293.255132	NA	0.52	30	NA	1.445034961	7.107142857	0.045677689	1.079760023	NA	NA	NA	NA	0	0	0	0
Westoby_2004_047_1	Westoby_2004	47	NA	NA	NA	NA	Eucalyptus_coccifera	Radiatae	Eucalyptus	Eucalyptus	678.76	248.1389578	NA	0.53	30	NA	1.445034961	7.107142857	0.045677689	1.079760023	NA	NA	NA	NA	0	0	0	0
Westoby_2004_048_1	Westoby_2004	48	NA	NA	NA	NA	Eucalyptus_coccifera	Radiatae	Eucalyptus	Eucalyptus	972.58	291.5451895	NA	0.51	30	NA	1.445034961	7.107142857	0.045677689	1.079760023	NA	NA	NA	NA	0	0	0	0
Westoby_2014_088_1	Westoby_2014	88	NA	NA	NA	NA	Corymbia_citriodora	Maculatae	Maculatae	Blakella	NA	NA	NA	0.51527	50	NA	0.514305758	19.99487179	0.036171703	1.363960851	NA	NA	NA	NA	0	0	0	0
Westoby_2014_089_1	Westoby_2014	89	NA	NA	NA	NA	Corymbia_citriodora	Maculatae	Maculatae	Blakella	NA	NA	NA	0.68123	50	NA	0.514305758	19.99487179	0.036171703	1.363960851	NA	NA	NA	NA	0	0	0	0
Westoby_2014_090_1	Westoby_2014	90	NA	NA	NA	NA	Corymbia_citriodora	Maculatae	Maculatae	Blakella	NA	NA	NA	0.63112	50	NA	0.514305758	19.99487179	0.036171703	1.363960851	NA	NA	NA	NA	0	0	0	0
Westoby_2014_091_1	Westoby_2014	91	NA	NA	NA	NA	Corymbia_citriodora	Maculatae	Maculatae	Blakella	1876	116.5	1.848855	NA	50	-26.554	0.514305758	19.99487179	0.036171703	1.363960851	NA	NA	NA	NA	0	0	0	0
Westoby_2014_092_1	Westoby_2014	92	NA	NA	NA	NA	Corymbia_gummifera	Cymbiformes	Notiales	Corymbia	2081	228.1	2.1014853	0.577	35	-26.393	0.754299371	17.05325444	0.028959439	1.276949687	NA	NA	NA	NA	0	0	0	0
Westoby_2014_093_1	Westoby_2014	93	NA	NA	NA	NA	Corymbia_intermedia	Dorsiventrales	Notiales	Corymbia	NA	NA	NA	0.51246	35	NA	0.76641956	20.36021505	0.034423626	1.288341865	NA	NA	NA	NA	0	0	0	0
Westoby_2014_094_1	Westoby_2014	94	NA	NA	NA	NA	Corymbia_intermedia	Dorsiventrales	Notiales	Corymbia	NA	NA	NA	0.66149	35	NA	0.76641956	20.36021505	0.034423626	1.288341865	NA	NA	NA	NA	0	0	0	0
Westoby_2014_095_1	Westoby_2014	95	NA	NA	NA	NA	Corymbia_intermedia	Dorsiventrales	Notiales	Corymbia	NA	NA	NA	0.61556	35	NA	0.76641956	20.36021505	0.034423626	1.288341865	NA	NA	NA	NA	0	0	0	0
Westoby_2014_096_1	Westoby_2014	96	NA	NA	NA	NA	Corymbia_intermedia	Dorsiventrales	Notiales	Corymbia	3260	93.8	1.39238596	NA	35	-27.192	0.76641956	20.36021505	0.034423626	1.288341865	NA	NA	NA	NA	0	0	0	0
Westoby_2014_097_1	Westoby_2014	97	NA	NA	NA	NA	Corymbia_intermedia	Dorsiventrales	Notiales	Corymbia	2462	135.3	1.40985306	NA	35	-26.81	0.76641956	20.36021505	0.034423626	1.288341865	NA	NA	NA	NA	0	0	0	0
Westoby_2014_098_1	Westoby_2014	98	NA	NA	NA	NA	Corymbia_polycarpa	Dorsiventrales	Notiales	Corymbia	1290	156	2.077028571	0.576	20	-26.606	0.433738124	26.60085837	0.019201982	1.481591056	NA	NA	NA	NA	0	0	0	0
Westoby_2014_131_1	Westoby_2014	131	Longley	6	-42.982	147.19	Eucalyptus_amygdalina	Radiatae	Eucalyptus	Eucalyptus	747.6	185.7	1.89491994	NA	30	-27.268	0.793815066	11.32211538	0.027872555	1.222207036	0.798399985	11	0.023028801	1.221328656	0.005759186	-0.028862654	-0.190896868	-0.000718942
Westoby_2014_132_1	Westoby_2014	132	Ku-ring-gai	5	-33.68	151.148	Eucalyptus_capitellata	Pachyphloiae	Eucalyptus	Eucalyptus	1364	287.7	2.55742284	0.633	25	-28.919	0.748942222	17.24210526	0.025866182	1.288339483	0.81279999	17	0.024080481	1.243771056	0.081823224	-0.014141029	-0.07153479	-0.035206228
Westoby_2014_133_1	Westoby_2014	133	Yengo	9	-32.778	150.922	Eucalyptus_crebra	Siderophloiae	Adnataria	Symphyomyrtus	771.9	149.5	2.166255	0.668	35	-24.291	0.427125912	20.87698043	0.032267105	1.413307781	0.544499993	16	0.028224384	1.357714971	0.242789084	-0.266058415	-0.13386199	-0.040129783
Westoby_2014_134_1	Westoby_2014	134	Round Hill	8	-32.976	146.156	Eucalyptus_dumosa	Rufispermae	Dumaria	Symphyomyrtus	NA	NA	NA	0.71053	10	NA	0.171659728	16.86087866	0.0222482	1.44748212	0.2051	18	0.026766531	1.46456037	0.177983473	0.065375692	0.184891164	0.01172953
Westoby_2014_135_1	Westoby_2014	135	Round Hill	8	-32.976	146.156	Eucalyptus_dumosa	Rufispermae	Dumaria	Symphyomyrtus	NA	NA	NA	0.74382	10	NA	0.171659728	16.86087866	0.0222482	1.44748212	0.2051	18	0.026766531	1.46456037	0.177983473	0.065375692	0.184891164	0.01172953
Westoby_2014_136_1	Westoby_2014	136	Round Hill	8	-32.976	146.156	Eucalyptus_dumosa	Rufispermae	Dumaria	Symphyomyrtus	NA	NA	NA	0.81569	10	NA	0.171659728	16.86087866	0.0222482	1.44748212	0.2051	18	0.026766531	1.46456037	0.177983473	0.065375692	0.184891164	0.01172953
Westoby_2014_137_1	Westoby_2014	137	Round Hill	8	-32.976	146.156	Eucalyptus_dumosa	Rufispermae	Dumaria	Symphyomyrtus	1124	331.2	3.517344	NA	10	-26.782	0.171659728	16.86087866	0.0222482	1.44748212	0.2051	18	0.026766531	1.46456037	0.177983473	0.065375692	0.184891164	0.01172953
Westoby_2014_138_1	Westoby_2014	138	Yengo	9	-32.778	150.922	Eucalyptus_fibrosa	Siderophloiae	Adnataria	Symphyomyrtus	4087	259.3	2.679433332	0.66	35	-25.627	0.473402654	18.61801844	0.030987491	1.390028858	0.544499993	16	0.028224384	1.357714971	0.139921628	-0.151541123	-0.093397311	-0.02352139
Westoby_2014_139_1	Westoby_2014	139	Ku-ring-gai	5	-33.68	151.148	Eucalyptus_haemastoma	Psathyroxyla	Eucalyptus	Eucalyptus	1935	265.3	2.485861	0.643	18	-27.512	0.787674562	17.225	0.025463427	1.286944879	0.81279999	17	0.024080481	1.243771056	0.031400053	-0.013148473	-0.055841576	-0.03412316
Westoby_2014_140_1	Westoby_2014	140	Bothwell	1	-42.387	147.048	Eucalyptus_pauciflora	Pauciflorae	Eucalyptus	Eucalyptus	NA	NA	NA	0.61746	30	NA	0.868049744	10.11676415	0.034567365	1.187685041	0.528299987	10	0.016279932	1.348350028	-0.496584741	-0.011608772	-0.752976855	0.126875575
Westoby_2014_141_1	Westoby_2014	141	Bothwell	1	-42.387	147.048	Eucalyptus_pauciflora	Pauciflorae	Eucalyptus	Eucalyptus	NA	NA	NA	0.61699	30	NA	0.868049744	10.11676415	0.034567365	1.187685041	0.528299987	10	0.016279932	1.348350028	-0.496584741	-0.011608772	-0.752976855	0.126875575
Westoby_2014_142_1	Westoby_2014	142	Bothwell	1	-42.387	147.048	Eucalyptus_pauciflora	Pauciflorae	Eucalyptus	Eucalyptus	NA	NA	NA	0.62098	30	NA	0.868049744	10.11676415	0.034567365	1.187685041	0.528299987	10	0.016279932	1.348350028	-0.496584741	-0.011608772	-0.752976855	0.126875575
Westoby_2014_143_1	Westoby_2014	143	Bothwell	1	-42.387	147.048	Eucalyptus_pauciflora	Pauciflorae	Eucalyptus	Eucalyptus	1576.1	210.9	3.330211428	NA	30	-27.105	0.868049744	10.11676415	0.034567365	1.187685041	0.528299987	10	0.016279932	1.348350028	-0.496584741	-0.011608772	-0.752976855	0.126875575
Westoby_2014_144_1	Westoby_2014	144	Cardwell	2	-18.437	146.13	Eucalyptus_platyphylla	Exsertae	Exsertaria	Symphyomyrtus	9240	103.4	1.25777828	NA	35	-27.731	0.595958824	23.39358601	0.026436464	1.416104993	1.061200023	24	0.017137229	1.358725349	0.576984066	0.025591948	-0.433491048	-0.041363123
Westoby_2014_145_1	Westoby_2014	145	Princess Hills	7	-18.295	145.492	Eucalyptus_acmenoides	White-mahoganies	Amentum	Eucalyptus	NA	NA	NA	0.60454	45	NA	0.659522943	19.97222222	0.032832679	1.310937434	0.841099977	21	0.020052005	1.421353181	0.243193772	0.050180019	-0.49309517	0.080866883
Westoby_2014_146_1	Westoby_2014	146	Princess Hills	7	-18.295	145.492	Eucalyptus_acmenoides	White-mahoganies	Amentum	Eucalyptus	NA	NA	NA	0.60202	45	NA	0.659522943	19.97222222	0.032832679	1.310937434	0.841099977	21	0.020052005	1.421353181	0.243193772	0.050180019	-0.49309517	0.080866883
Westoby_2014_147_1	Westoby_2014	147	Princess Hills	7	-18.295	145.492	Eucalyptus_acmenoides	White-mahoganies	Amentum	Eucalyptus	NA	NA	NA	0.54614	45	NA	0.659522943	19.97222222	0.032832679	1.310937434	0.841099977	21	0.020052005	1.421353181	0.243193772	0.050180019	-0.49309517	0.080866883
Westoby_2014_148_1	Westoby_2014	148	Princess Hills	7	-18.295	145.492	Eucalyptus_acmenoides	White-mahoganies	Amentum	Eucalyptus	2354	206.2	2.04233883	NA	45	-26.46	0.659522943	19.97222222	0.032832679	1.310937434	0.841099977	21	0.020052005	1.421353181	0.243193772	0.050180019	-0.49309517	0.080866883
Westoby_2014_149_1	Westoby_2014	149	Yengo	9	-32.778	150.922	Eucalyptus_punctata	Lepidotae-Fimbriatia	Pumilio	Symphyomyrtus	3211.3	216.5	2.447480951	0.639	35	-24.564	0.648737125	15.99109792	0.031379065	1.289318076	0.544499993	16	0.028224384	1.357714971	-0.175159658	0.000556535	-0.105954651	0.051689663
Westoby_2014_150_1	Westoby_2014	150	Bothwell	1	-42.387	147.048	Eucalyptus_rubida	Viminales	Maidenaria	Symphyomyrtus	NA	NA	NA	0.76489	40	NA	0.619928789	11.74418577	0.028595952	1.323593409	0.528299987	10	0.016279932	1.348350028	-0.159940334	-0.160773197	-0.563331995	0.018531326
Westoby_2014_151_1	Westoby_2014	151	Bothwell	1	-42.387	147.048	Eucalyptus_rubida	Viminales	Maidenaria	Symphyomyrtus	NA	NA	NA	0.62923	40	NA	0.619928789	11.74418577	0.028595952	1.323593409	0.528299987	10	0.016279932	1.348350028	-0.159940334	-0.160773197	-0.563331995	0.018531326
Westoby_2014_152_1	Westoby_2014	152	Bothwell	1	-42.387	147.048	Eucalyptus_rubida	Viminales	Maidenaria	Symphyomyrtus	NA	NA	NA	0.67699	40	NA	0.619928789	11.74418577	0.028595952	1.323593409	0.528299987	10	0.016279932	1.348350028	-0.159940334	-0.160773197	-0.563331995	0.018531326
Westoby_2014_153_1	Westoby_2014	153	Bothwell	1	-42.387	147.048	Eucalyptus_rubida	Viminales	Maidenaria	Symphyomyrtus	975.4	155.9	2.467674286	NA	40	-27.363	0.619928789	11.74418577	0.028595952	1.323593409	0.528299987	10	0.016279932	1.348350028	-0.159940334	-0.160773197	-0.563331995	0.018531326
Westoby_2014_154_1	Westoby_2014	154	Round Hill	8	-32.976	146.156	Eucalyptus_socialis	Subulatae	Bisectae	Symphyomyrtus	NA	NA	NA	0.81925	10	NA	0.140325153	18.4909977	0.020917869	1.459954041	0.2051	18	0.026766531	1.46456037	0.379535411	-0.026912245	0.246548504	0.003150152
Westoby_2014_155_1	Westoby_2014	155	Round Hill	8	-32.976	146.156	Eucalyptus_socialis	Subulatae	Bisectae	Symphyomyrtus	NA	NA	NA	0.77695	10	NA	0.140325153	18.4909977	0.020917869	1.459954041	0.2051	18	0.026766531	1.46456037	0.379535411	-0.026912245	0.246548504	0.003150152
Westoby_2014_156_1	Westoby_2014	156	Round Hill	8	-32.976	146.156	Eucalyptus_socialis	Subulatae	Bisectae	Symphyomyrtus	NA	NA	NA	0.76107	10	NA	0.140325153	18.4909977	0.020917869	1.459954041	0.2051	18	0.026766531	1.46456037	0.379535411	-0.026912245	0.246548504	0.003150152
Westoby_2014_157_1	Westoby_2014	157	Round Hill	8	-32.976	146.156	Eucalyptus_socialis	Subulatae	Bisectae	Symphyomyrtus	891.2	307.1	3.608425	NA	10	-28.026	0.140325153	18.4909977	0.020917869	1.459954041	0.2051	18	0.026766531	1.46456037	0.379535411	-0.026912245	0.246548504	0.003150152
Westoby_2014_158_1	Westoby_2014	158	Yengo	9	-32.778	150.922	Eucalyptus_sparsifolia	Pachyphloiae	Eucalyptus	Eucalyptus	1419.9	250.1	2.684406666	0.629	20	-25.385	0.59846726	15.58579882	0.026567374	1.322865527	0.544499993	16	0.028224384	1.357714971	-0.09450389	0.026228555	0.060502378	0.026002881
Westoby_2014_159_1	Westoby_2014	159	Bothwell	1	-42.387	147.048	Eucalyptus_tenuiramis	Radiatae	Eucalyptus	Eucalyptus	929.4	179.6	3.072015237	NA	25	-28.102	0.756430992	11.31472081	0.026773565	1.229572355	0.528299987	10	0.016279932	1.348350028	-0.358947029	-0.123519511	-0.497481858	0.092215214
Williams_2011_0482_1	Williams_2011	482	NA	NA	NA	NA	Eucalyptus_globulus	Globulares	Maidenaria	Symphyomyrtus	NA	144.9275362	NA	NA	90	NA	0.697953002	12.75575898	0.027571592	1.260861317	NA	NA	NA	NA	0	0	0	0
Williams_2011_0492_1	Williams_2011	492	NA	NA	NA	NA	Eucalyptus_obliqua	Eucalyptus	Eucalyptus	Eucalyptus	NA	247.8929103	NA	NA	90	NA	0.696157161	12.85982478	0.025492163	1.292750821	NA	NA	NA	NA	0	0	0	0
Williams_2011_0497_1	Williams_2011	497	NA	NA	NA	NA	Eucalyptus_polyanthemos	Heterophloiae	Adnataria	Symphyomyrtus	NA	188.3239171	NA	NA	40	NA	0.503319838	13.66599678	0.026897155	1.397950886	NA	NA	NA	NA	0	0	0	0
Williams_2011_0499_1	Williams_2011	499	NA	NA	NA	NA	Eucalyptus_radiata	Radiatae	Eucalyptus	Eucalyptus	NA	123.7623762	NA	NA	50	NA	0.757589294	12.1665643	0.028704947	1.262893979	NA	NA	NA	NA	0	0	0	0
Wright_2002_140_1	Wright_2002	140	Kuring-gai NP lowP	2	-33.6938889	151.1430556	Corymbia_gummifera	Cymbiformes	Notiales	Corymbia	NA	240.3512782	NA	NA	35	NA	0.754299371	17.05325444	0.028959439	1.276949687	0.836399972	17	0.025528207	1.330091516	0.103317602	-0.003127718	-0.126112206	0.040773572
Wright_2002_141_1	Wright_2002	141	Kuring-gai NP lowP	2	-33.6938889	151.1430556	Corymbia_gummifera	Cymbiformes	Notiales	Corymbia	NA	204.2329735	NA	NA	35	NA	0.754299371	17.05325444	0.028959439	1.276949687	0.836399972	17	0.025528207	1.330091516	0.103317602	-0.003127718	-0.126112206	0.040773572
Wright_2002_142_1	Wright_2002	142	Kuring-gai NP lowP	2	-33.6938889	151.1430556	Corymbia_gummifera	Cymbiformes	Notiales	Corymbia	NA	211.1599289	NA	NA	35	NA	0.754299371	17.05325444	0.028959439	1.276949687	0.836399972	17	0.025528207	1.330091516	0.103317602	-0.003127718	-0.126112206	0.040773572
Wright_2002_143_1	Wright_2002	143	Kuring-gai NP lowP	2	-33.6938889	151.1430556	Corymbia_gummifera	Cymbiformes	Notiales	Corymbia	NA	234.598932	NA	NA	35	NA	0.754299371	17.05325444	0.028959439	1.276949687	0.836399972	17	0.025528207	1.330091516	0.103317602	-0.003127718	-0.126112206	0.040773572
Wright_2002_144_1	Wright_2002	144	Kuring-gai NP lowP	2	-33.6938889	151.1430556	Corymbia_gummifera	Cymbiformes	Notiales	Corymbia	NA	233.0996354	NA	NA	35	NA	0.754299371	17.05325444	0.028959439	1.276949687	0.836399972	17	0.025528207	1.330091516	0.103317602	-0.003127718	-0.126112206	0.040773572
Wright_2002_145_1	Wright_2002	145	Kuring-gai NP lowP	2	-33.6938889	151.1430556	Corymbia_gummifera	Cymbiformes	Notiales	Corymbia	NA	214.5718305	NA	NA	35	NA	0.754299371	17.05325444	0.028959439	1.276949687	0.836399972	17	0.025528207	1.330091516	0.103317602	-0.003127718	-0.126112206	0.040773572
Wright_2002_146_1	Wright_2002	146	Kuring-gai NP lowP	2	-33.6938889	151.1430556	Corymbia_gummifera	Cymbiformes	Notiales	Corymbia	2589.2	NA	1.52	NA	35	-27.2178	0.754299371	17.05325444	0.028959439	1.276949687	0.836399972	17	0.025528207	1.330091516	0.103317602	-0.003127718	-0.126112206	0.040773572
Wright_2002_215_1	Wright_2002	215	Round Hill mallee	3	-32.9763889	146.1458333	Eucalyptus_dumosa	Rufispermae	Dumaria	Symphyomyrtus	NA	297.8021605	NA	NA	10	NA	0.171659728	16.86087866	0.0222482	1.44748212	0.203999996	18	0.027296212	1.469029466	0.172605783	0.065375692	0.204486839	0.014776378
Wright_2002_216_1	Wright_2002	216	Round Hill mallee	3	-32.9763889	146.1458333	Eucalyptus_dumosa	Rufispermae	Dumaria	Symphyomyrtus	NA	358.7573935	NA	NA	10	NA	0.171659728	16.86087866	0.0222482	1.44748212	0.203999996	18	0.027296212	1.469029466	0.172605783	0.065375692	0.204486839	0.014776378
Wright_2002_217_1	Wright_2002	217	Round Hill mallee	3	-32.9763889	146.1458333	Eucalyptus_dumosa	Rufispermae	Dumaria	Symphyomyrtus	NA	377.1726085	NA	NA	10	NA	0.171659728	16.86087866	0.0222482	1.44748212	0.203999996	18	0.027296212	1.469029466	0.172605783	0.065375692	0.204486839	0.014776378
Wright_2002_218_1	Wright_2002	218	Round Hill mallee	3	-32.9763889	146.1458333	Eucalyptus_dumosa	Rufispermae	Dumaria	Symphyomyrtus	NA	370.3540474	NA	NA	10	NA	0.171659728	16.86087866	0.0222482	1.44748212	0.203999996	18	0.027296212	1.469029466	0.172605783	0.065375692	0.204486839	0.014776378
Wright_2002_219_1	Wright_2002	219	Round Hill mallee	3	-32.9763889	146.1458333	Eucalyptus_dumosa	Rufispermae	Dumaria	Symphyomyrtus	NA	353.064209	NA	NA	10	NA	0.171659728	16.86087866	0.0222482	1.44748212	0.203999996	18	0.027296212	1.469029466	0.172605783	0.065375692	0.204486839	0.014776378
Wright_2002_220_1	Wright_2002	220	Round Hill mallee	3	-32.9763889	146.1458333	Eucalyptus_dumosa	Rufispermae	Dumaria	Symphyomyrtus	NA	351.1369111	NA	NA	10	NA	0.171659728	16.86087866	0.0222482	1.44748212	0.203999996	18	0.027296212	1.469029466	0.172605783	0.065375692	0.204486839	0.014776378
Wright_2002_221_1	Wright_2002	221	Round Hill mallee	3	-32.9763889	146.1458333	Eucalyptus_dumosa	Rufispermae	Dumaria	Symphyomyrtus	1226.54	NA	2.74	NA	10	-24.6626	0.171659728	16.86087866	0.0222482	1.44748212	0.203999996	18	0.027296212	1.469029466	0.172605783	0.065375692	0.204486839	0.014776378
Wright_2002_222_1	Wright_2002	222	Kuring-gai NP lowP	2	-33.6938889	151.1430556	Eucalyptus_haemastoma	Psathyroxyla	Eucalyptus	Eucalyptus	NA	226.890211	NA	NA	18	NA	0.787674562	17.225	0.025463427	1.286944879	0.836399972	17	0.025528207	1.330091516	0.060021922	-0.013148473	0.002540802	0.03297665
Wright_2002_223_1	Wright_2002	223	Kuring-gai NP lowP	2	-33.6938889	151.1430556	Eucalyptus_haemastoma	Psathyroxyla	Eucalyptus	Eucalyptus	NA	251.1628211	NA	NA	18	NA	0.787674562	17.225	0.025463427	1.286944879	0.836399972	17	0.025528207	1.330091516	0.060021922	-0.013148473	0.002540802	0.03297665
Wright_2002_224_1	Wright_2002	224	Kuring-gai NP lowP	2	-33.6938889	151.1430556	Eucalyptus_haemastoma	Psathyroxyla	Eucalyptus	Eucalyptus	NA	221.2221996	NA	NA	18	NA	0.787674562	17.225	0.025463427	1.286944879	0.836399972	17	0.025528207	1.330091516	0.060021922	-0.013148473	0.002540802	0.03297665
Wright_2002_225_1	Wright_2002	225	Kuring-gai NP lowP	2	-33.6938889	151.1430556	Eucalyptus_haemastoma	Psathyroxyla	Eucalyptus	Eucalyptus	NA	248.2065217	NA	NA	18	NA	0.787674562	17.225	0.025463427	1.286944879	0.836399972	17	0.025528207	1.330091516	0.060021922	-0.013148473	0.002540802	0.03297665
Wright_2002_226_1	Wright_2002	226	Kuring-gai NP lowP	2	-33.6938889	151.1430556	Eucalyptus_haemastoma	Psathyroxyla	Eucalyptus	Eucalyptus	NA	223.4186539	NA	NA	18	NA	0.787674562	17.225	0.025463427	1.286944879	0.836399972	17	0.025528207	1.330091516	0.060021922	-0.013148473	0.002540802	0.03297665
Wright_2002_227_1	Wright_2002	227	Kuring-gai NP lowP	2	-33.6938889	151.1430556	Eucalyptus_haemastoma	Psathyroxyla	Eucalyptus	Eucalyptus	NA	181.690734	NA	NA	18	NA	0.787674562	17.225	0.025463427	1.286944879	0.836399972	17	0.025528207	1.330091516	0.060021922	-0.013148473	0.002540802	0.03297665
Wright_2002_228_1	Wright_2002	228	Kuring-gai NP lowP	2	-33.6938889	151.1430556	Eucalyptus_haemastoma	Psathyroxyla	Eucalyptus	Eucalyptus	1729.15	NA	2.09	NA	18	-29.3982	0.787674562	17.225	0.025463427	1.286944879	0.836399972	17	0.025528207	1.330091516	0.060021922	-0.013148473	0.002540802	0.03297665
Wright_2002_229_1	Wright_2002	229	Round Hill woodland	4	-32.9666667	146.1547222	Eucalyptus_intertexta	Buxeales	Adnataria	Symphyomyrtus	NA	205.8303505	NA	NA	30	NA	0.13003352	19.73206278	0.021216554	1.464693707	0.2086	18	0.023439574	1.484032969	0.472626277	-0.091873107	0.09964408	0.013117214
Wright_2002_230_1	Wright_2002	230	Round Hill woodland	4	-32.9666667	146.1547222	Eucalyptus_intertexta	Buxeales	Adnataria	Symphyomyrtus	NA	239.4113736	NA	NA	30	NA	0.13003352	19.73206278	0.021216554	1.464693707	0.2086	18	0.023439574	1.484032969	0.472626277	-0.091873107	0.09964408	0.013117214
Wright_2002_231_1	Wright_2002	231	Round Hill woodland	4	-32.9666667	146.1547222	Eucalyptus_intertexta	Buxeales	Adnataria	Symphyomyrtus	NA	193.7488859	NA	NA	30	NA	0.13003352	19.73206278	0.021216554	1.464693707	0.2086	18	0.023439574	1.484032969	0.472626277	-0.091873107	0.09964408	0.013117214
Wright_2002_232_1	Wright_2002	232	Round Hill woodland	4	-32.9666667	146.1547222	Eucalyptus_intertexta	Buxeales	Adnataria	Symphyomyrtus	NA	240.9355818	NA	NA	30	NA	0.13003352	19.73206278	0.021216554	1.464693707	0.2086	18	0.023439574	1.484032969	0.472626277	-0.091873107	0.09964408	0.013117214
Wright_2002_233_1	Wright_2002	233	Round Hill woodland	4	-32.9666667	146.1547222	Eucalyptus_intertexta	Buxeales	Adnataria	Symphyomyrtus	NA	247.8438207	NA	NA	30	NA	0.13003352	19.73206278	0.021216554	1.464693707	0.2086	18	0.023439574	1.484032969	0.472626277	-0.091873107	0.09964408	0.013117214
Wright_2002_234_1	Wright_2002	234	Round Hill woodland	4	-32.9666667	146.1547222	Eucalyptus_intertexta	Buxeales	Adnataria	Symphyomyrtus	NA	233.5893551	NA	NA	30	NA	0.13003352	19.73206278	0.021216554	1.464693707	0.2086	18	0.023439574	1.484032969	0.472626277	-0.091873107	0.09964408	0.013117214
Wright_2002_235_1	Wright_2002	235	Round Hill woodland	4	-32.9666667	146.1547222	Eucalyptus_intertexta	Buxeales	Adnataria	Symphyomyrtus	1028.36	NA	2.65	NA	30	-27.4093	0.13003352	19.73206278	0.021216554	1.464693707	0.2086	18	0.023439574	1.484032969	0.472626277	-0.091873107	0.09964408	0.013117214
Wright_2002_236_1	Wright_2002	236	Kuring-gai NP hiP	1	-33.5788889	151.2922222	Eucalyptus_paniculata	Rhodoxyla	Adnataria	Symphyomyrtus	NA	175.6756662	NA	NA	50	NA	0.715118356	16.9122807	0.028320709	1.289260013	0.863300025	17	0.026603095	1.38522625	0.188314223	0.005173317	-0.062565733	0.071795063
Wright_2002_237_1	Wright_2002	237	Kuring-gai NP hiP	1	-33.5788889	151.2922222	Eucalyptus_paniculata	Rhodoxyla	Adnataria	Symphyomyrtus	NA	81.03123592	NA	NA	50	NA	0.715118356	16.9122807	0.028320709	1.289260013	0.863300025	17	0.026603095	1.38522625	0.188314223	0.005173317	-0.062565733	0.071795063
Wright_2002_238_1	Wright_2002	238	Kuring-gai NP hiP	1	-33.5788889	151.2922222	Eucalyptus_paniculata	Rhodoxyla	Adnataria	Symphyomyrtus	NA	148.5008762	NA	NA	50	NA	0.715118356	16.9122807	0.028320709	1.289260013	0.863300025	17	0.026603095	1.38522625	0.188314223	0.005173317	-0.062565733	0.071795063
Wright_2002_239_1	Wright_2002	239	Kuring-gai NP hiP	1	-33.5788889	151.2922222	Eucalyptus_paniculata	Rhodoxyla	Adnataria	Symphyomyrtus	NA	150.6334438	NA	NA	50	NA	0.715118356	16.9122807	0.028320709	1.289260013	0.863300025	17	0.026603095	1.38522625	0.188314223	0.005173317	-0.062565733	0.071795063
Wright_2002_240_1	Wright_2002	240	Kuring-gai NP hiP	1	-33.5788889	151.2922222	Eucalyptus_paniculata	Rhodoxyla	Adnataria	Symphyomyrtus	NA	96.76017893	NA	NA	50	NA	0.715118356	16.9122807	0.028320709	1.289260013	0.863300025	17	0.026603095	1.38522625	0.188314223	0.005173317	-0.062565733	0.071795063
Wright_2002_241_1	Wright_2002	241	Kuring-gai NP hiP	1	-33.5788889	151.2922222	Eucalyptus_paniculata	Rhodoxyla	Adnataria	Symphyomyrtus	NA	89.87988452	NA	NA	50	NA	0.715118356	16.9122807	0.028320709	1.289260013	0.863300025	17	0.026603095	1.38522625	0.188314223	0.005173317	-0.062565733	0.071795063
Wright_2002_242_1	Wright_2002	242	Kuring-gai NP hiP	1	-33.5788889	151.2922222	Eucalyptus_paniculata	Rhodoxyla	Adnataria	Symphyomyrtus	NA	140.0413122	NA	NA	50	NA	0.715118356	16.9122807	0.028320709	1.289260013	0.863300025	17	0.026603095	1.38522625	0.188314223	0.005173317	-0.062565733	0.071795063
Wright_2002_243_1	Wright_2002	243	Kuring-gai NP hiP	1	-33.5788889	151.2922222	Eucalyptus_paniculata	Rhodoxyla	Adnataria	Symphyomyrtus	2296.55	NA	1.3	NA	50	-31.6701	0.715118356	16.9122807	0.028320709	1.289260013	0.863300025	17	0.026603095	1.38522625	0.188314223	0.005173317	-0.062565733	0.071795063
Wright_2002_244_1	Wright_2002	244	Round Hill mallee	3	-32.9763889	146.1458333	Eucalyptus_socialis	Subulatae	Bisectae	Symphyomyrtus	NA	295.9331096	NA	NA	10	NA	0.140325153	18.4909977	0.020917869	1.459954041	0.203999996	18	0.027296212	1.469029466	0.374157722	-0.026912245	0.266144179	0.006196999
Wright_2002_245_1	Wright_2002	245	Round Hill mallee	3	-32.9763889	146.1458333	Eucalyptus_socialis	Subulatae	Bisectae	Symphyomyrtus	NA	287.0307729	NA	NA	10	NA	0.140325153	18.4909977	0.020917869	1.459954041	0.203999996	18	0.027296212	1.469029466	0.374157722	-0.026912245	0.266144179	0.006196999
Wright_2002_246_1	Wright_2002	246	Round Hill mallee	3	-32.9763889	146.1458333	Eucalyptus_socialis	Subulatae	Bisectae	Symphyomyrtus	NA	292.979422	NA	NA	10	NA	0.140325153	18.4909977	0.020917869	1.459954041	0.203999996	18	0.027296212	1.469029466	0.374157722	-0.026912245	0.266144179	0.006196999
Wright_2002_247_1	Wright_2002	247	Round Hill mallee	3	-32.9763889	146.1458333	Eucalyptus_socialis	Subulatae	Bisectae	Symphyomyrtus	NA	362.6059036	NA	NA	10	NA	0.140325153	18.4909977	0.020917869	1.459954041	0.203999996	18	0.027296212	1.469029466	0.374157722	-0.026912245	0.266144179	0.006196999
Wright_2002_248_1	Wright_2002	248	Round Hill mallee	3	-32.9763889	146.1458333	Eucalyptus_socialis	Subulatae	Bisectae	Symphyomyrtus	NA	361.3370773	NA	NA	10	NA	0.140325153	18.4909977	0.020917869	1.459954041	0.203999996	18	0.027296212	1.469029466	0.374157722	-0.026912245	0.266144179	0.006196999
Wright_2002_249_1	Wright_2002	249	Round Hill mallee	3	-32.9763889	146.1458333	Eucalyptus_socialis	Subulatae	Bisectae	Symphyomyrtus	NA	323.8067237	NA	NA	10	NA	0.140325153	18.4909977	0.020917869	1.459954041	0.203999996	18	0.027296212	1.469029466	0.374157722	-0.026912245	0.266144179	0.006196999
Wright_2002_250_1	Wright_2002	250	Round Hill mallee	3	-32.9763889	146.1458333	Eucalyptus_socialis	Subulatae	Bisectae	Symphyomyrtus	1143.52	NA	3.47	NA	10	-25.8966	0.140325153	18.4909977	0.020917869	1.459954041	0.203999996	18	0.027296212	1.469029466	0.374157722	-0.026912245	0.266144179	0.006196999
Wright_2002_251_1	Wright_2002	251	Kuring-gai NP hiP	1	-33.5788889	151.2922222	Eucalyptus_umbra	White-mahoganies	Amentum	Eucalyptus	NA	241.1670168	NA	NA	25	NA	0.761245741	17.94339623	0.02869547	1.281127436	0.863300025	17	0.026603095	1.38522625	0.12580606	-0.054008805	-0.075711699	0.078122984
Wright_2002_252_1	Wright_2002	252	Kuring-gai NP hiP	1	-33.5788889	151.2922222	Eucalyptus_umbra	White-mahoganies	Amentum	Eucalyptus	NA	266.4750888	NA	NA	25	NA	0.761245741	17.94339623	0.02869547	1.281127436	0.863300025	17	0.026603095	1.38522625	0.12580606	-0.054008805	-0.075711699	0.078122984
Wright_2002_253_1	Wright_2002	253	Kuring-gai NP hiP	1	-33.5788889	151.2922222	Eucalyptus_umbra	White-mahoganies	Amentum	Eucalyptus	NA	287.9491827	NA	NA	25	NA	0.761245741	17.94339623	0.02869547	1.281127436	0.863300025	17	0.026603095	1.38522625	0.12580606	-0.054008805	-0.075711699	0.078122984
Wright_2002_254_1	Wright_2002	254	Kuring-gai NP hiP	1	-33.5788889	151.2922222	Eucalyptus_umbra	White-mahoganies	Amentum	Eucalyptus	NA	263.9445885	NA	NA	25	NA	0.761245741	17.94339623	0.02869547	1.281127436	0.863300025	17	0.026603095	1.38522625	0.12580606	-0.054008805	-0.075711699	0.078122984
Wright_2002_255_1	Wright_2002	255	Kuring-gai NP hiP	1	-33.5788889	151.2922222	Eucalyptus_umbra	White-mahoganies	Amentum	Eucalyptus	NA	113.8370402	NA	NA	25	NA	0.761245741	17.94339623	0.02869547	1.281127436	0.863300025	17	0.026603095	1.38522625	0.12580606	-0.054008805	-0.075711699	0.078122984
Wright_2002_256_1	Wright_2002	256	Kuring-gai NP hiP	1	-33.5788889	151.2922222	Eucalyptus_umbra	White-mahoganies	Amentum	Eucalyptus	NA	181.8470459	NA	NA	25	NA	0.761245741	17.94339623	0.02869547	1.281127436	0.863300025	17	0.026603095	1.38522625	0.12580606	-0.054008805	-0.075711699	0.078122984
Wright_2002_257_1	Wright_2002	257	Kuring-gai NP hiP	1	-33.5788889	151.2922222	Eucalyptus_umbra	White-mahoganies	Amentum	Eucalyptus	NA	163.6073992	NA	NA	25	NA	0.761245741	17.94339623	0.02869547	1.281127436	0.863300025	17	0.026603095	1.38522625	0.12580606	-0.054008805	-0.075711699	0.078122984
Wright_2002_258_1	Wright_2002	258	Kuring-gai NP hiP	1	-33.5788889	151.2922222	Eucalyptus_umbra	White-mahoganies	Amentum	Eucalyptus	3938.73	NA	1.88	NA	25	-29.3756	0.761245741	17.94339623	0.02869547	1.281127436	0.863300025	17	0.026603095	1.38522625	0.12580606	-0.054008805	-0.075711699	0.078122984
Wright_2006_08_1	Wright_2006	8	NA	NA	NA	NA	Eucalyptus_regnans	Eucalyptus	Eucalyptus	Eucalyptus	1565	208.3333333	NA	0.74	99.6	NA	1.025116237	10.87179487	0.034072714	1.106187628	NA	NA	NA	NA	0	0	0	0
Wright_2008_058_1	Wright_2008	58	NA	NA	NA	NA	Corymbia_bleeseri	Isobilaterales	Notiales	Corymbia	2039	165.42	1.42	0.56	20	NA	0.54347907	26.93406593	0.017377056	1.481169006	NA	NA	NA	NA	0	0	0	0
Wright_2008_060_1	Wright_2008	60	NA	NA	NA	NA	Corymbia_kombolgiensis	Sect_Abbreviatae	Abbreviatae	Blakella	3328	203.48	1.72	NA	12	NA	0.575740862	26.76315789	0.019768173	1.450535097	NA	NA	NA	NA	0	0	0	0
Wright_2008_074_1	Wright_2008	74	NA	NA	NA	NA	Corymbia_arnhemensis	Dorsiventrales	Notiales	Corymbia	3093	212.9	1.6	0.6	15	NA	0.575998134	26.58878505	0.020523087	1.449580438	NA	NA	NA	NA	0	0	0	0
Wright_2008_076_1	Wright_2008	76	NA	NA	NA	NA	Corymbia_ferruginea	Terminalipterae	Notiales	Corymbia	8312	169.67	1.43	0.55	12	NA	0.387674696	26.75112012	0.017484737	1.500308676	NA	NA	NA	NA	0	0	0	0
Wright_2008_078_1	Wright_2008	78	NA	NA	NA	NA	Corymbia_foelscheana	Isobilaterales	Notiales	Corymbia	12174	229.43	2.18	0.5	12	NA	0.561315073	27.04395604	0.018422178	1.467296028	NA	NA	NA	NA	0	0	0	0
Wright_2008_080_1	Wright_2008	80	NA	NA	NA	NA	Eucalyptus_miniata	Miniatae	Aurantistamineae	Eudesmia	3966	175.14	1.92	0.5	30	NA	0.466927627	26.89254386	0.019432499	1.478706132	NA	NA	NA	NA	0	0	0	0
Wright_2008_081_1	Wright_2008	81	NA	NA	NA	NA	Eucalyptus_miniata	Miniatae	Aurantistamineae	Eudesmia	4456	174.26	2.13	0.43	30	NA	0.466927627	26.89254386	0.019432499	1.478706132	NA	NA	NA	NA	0	0	0	0
Wright_2008_082_1	Wright_2008	82	NA	NA	NA	NA	Eucalyptus_miniata	Miniatae	Aurantistamineae	Eudesmia	3659	163.82	1.83	0.45	30	NA	0.466927627	26.89254386	0.019432499	1.478706132	NA	NA	NA	NA	0	0	0	0
Wright_2008_083_1	Wright_2008	83	NA	NA	NA	NA	Eucalyptus_miniata	Miniatae	Aurantistamineae	Eudesmia	5535	199.93	1.24	0.61	30	NA	0.466927627	26.89254386	0.019432499	1.478706132	NA	NA	NA	NA	0	0	0	0
Wright_2008_084_1	Wright_2008	84	NA	NA	NA	NA	Eucalyptus_miniata	Miniatae	Aurantistamineae	Eudesmia	4541	195.12	2.14	0.47	30	NA	0.466927627	26.89254386	0.019432499	1.478706132	NA	NA	NA	NA	0	0	0	0
Wright_2008_085_1	Wright_2008	85	NA	NA	NA	NA	Eucalyptus_miniata	Miniatae	Aurantistamineae	Eudesmia	3279	167.74	1.47	0.48	30	NA	0.466927627	26.89254386	0.019432499	1.478706132	NA	NA	NA	NA	0	0	0	0
Wright_2008_086_1	Wright_2008	86	NA	NA	NA	NA	Eucalyptus_miniata	Miniatae	Aurantistamineae	Eudesmia	3389	160.25	1.56	0.46	30	NA	0.466927627	26.89254386	0.019432499	1.478706132	NA	NA	NA	NA	0	0	0	0
Wright_2008_088_1	Wright_2008	88	NA	NA	NA	NA	Corymbia_polycarpa	Dorsiventrales	Notiales	Corymbia	3477	185.51	1.35	0.46	20	NA	0.433738124	26.60085837	0.019201982	1.481591056	NA	NA	NA	NA	0	0	0	0
Wright_2008_090_1	Wright_2008	90	NA	NA	NA	NA	Corymbia_setosa	Terminalipterae	Notiales	Corymbia	2611	153.01	1.11	NA	6	NA	0.280923606	24.9704918	0.020322681	1.505544326	NA	NA	NA	NA	0	0	0	0
Wright_2008_092_1	Wright_2008	92	NA	NA	NA	NA	Eucalyptus_tetrodonta	Tetrodontae	Limbatae	Eudesmia	7638	141.67	1.39	NA	25	NA	0.541610695	26.24818841	0.017611936	1.469615919	NA	NA	NA	NA	0	0	0	0
Wright_2008_093_1	Wright_2008	93	NA	NA	NA	NA	Eucalyptus_tetrodonta	Tetrodontae	Limbatae	Eudesmia	6329	153.79	1.6	NA	25	NA	0.541610695	26.24818841	0.017611936	1.469615919	NA	NA	NA	NA	0	0	0	0
Wright_2008_094_1	Wright_2008	94	NA	NA	NA	NA	Eucalyptus_tetrodonta	Tetrodontae	Limbatae	Eudesmia	5768	204.81	1.77	0.51	25	NA	0.541610695	26.24818841	0.017611936	1.469615919	NA	NA	NA	NA	0	0	0	0
Wright_2008_095_1	Wright_2008	95	NA	NA	NA	NA	Eucalyptus_tetrodonta	Tetrodontae	Limbatae	Eudesmia	5851	221.39	2.02	0.54	25	NA	0.541610695	26.24818841	0.017611936	1.469615919	NA	NA	NA	NA	0	0	0	0
Wright_2008_096_1	Wright_2008	96	NA	NA	NA	NA	Eucalyptus_tetrodonta	Tetrodontae	Limbatae	Eudesmia	6852	209.07	1.81	NA	25	NA	0.541610695	26.24818841	0.017611936	1.469615919	NA	NA	NA	NA	0	0	0	0
Wright_2008_097_1	Wright_2008	97	NA	NA	NA	NA	Eucalyptus_tetrodonta	Tetrodontae	Limbatae	Eudesmia	4994	200.86	1.78	0.46	25	NA	0.541610695	26.24818841	0.017611936	1.469615919	NA	NA	NA	NA	0	0	0	0
Wright_2008_098_1	Wright_2008	98	NA	NA	NA	NA	Eucalyptus_tetrodonta	Tetrodontae	Limbatae	Eudesmia	4319	222.08	1.7	0.49	25	NA	0.541610695	26.24818841	0.017611936	1.469615919	NA	NA	NA	NA	0	0	0	0
Wright_2008_099_1	Wright_2008	99	NA	NA	NA	NA	Eucalyptus_tetrodonta	Tetrodontae	Limbatae	Eudesmia	5922	203.61	1.83	0.47	25	NA	0.541610695	26.24818841	0.017611936	1.469615919	NA	NA	NA	NA	0	0	0	0
Wright_2008_100_1	Wright_2008	100	Western Arnhem Land WALFA plot 70	10	-12.342	134.365	Eucalyptus_tetrodonta	Tetrodontae	Limbatae	Eudesmia	3798	207.77	1.78	0.51	25	NA	0.541610695	26.24818841	0.017611936	1.469615919	0.569500029	27	0.012467718	1.48578763	0.050211366	0.028239892	-0.34543408	0.010943935
Wright_2008_102_1	Wright_2008	102	Kakadu fireplot 33	2	-13.517	132.459	Eucalyptus_tintinnans	Exsertae	Exsertaria	Symphyomyrtus	2396	205.99	2.2	NA	15	NA	0.459804631	26.82407407	0.020252895	1.484453045	0.564300001	27	0.025582763	1.390717288	0.204784342	0.006537096	0.233621072	-0.065226736
Wright_2019_164_1	Wright_2019	164	Howard_Springs	1	-12.4528	131.1083	Corymbia_bleeseri	Isobilaterales	Notiales	Corymbia	NA	NA	NA	0.64	20	NA	0.54347907	26.93406593	0.017377056	1.481169006	0.758000016	27	0.016950678	1.425918837	0.332692211	0.002444989	-0.024842859	-0.038015241
Wright_2019_165_1	Wright_2019	165	Howard_Springs	1	-12.4528	131.1083	Corymbia_bleeseri	Isobilaterales	Notiales	Corymbia	1163.66	178.5714286	1.848214286	0.688062	20	NA	0.54347907	26.93406593	0.017377056	1.481169006	0.758000016	27	0.016950678	1.425918837	0.332692211	0.002444989	-0.024842859	-0.038015241
Wright_2019_166_1	Wright_2019	166	Howard_Springs	1	-12.4528	131.1083	Corymbia_bleeseri	Isobilaterales	Notiales	Corymbia	NA	NA	NA	0.6	20	NA	0.54347907	26.93406593	0.017377056	1.481169006	0.758000016	27	0.016950678	1.425918837	0.332692211	0.002444989	-0.024842859	-0.038015241
Wright_2019_167_1	Wright_2019	167	Howard_Springs	1	-12.4528	131.1083	Corymbia_bleeseri	Isobilaterales	Notiales	Corymbia	1520.52	188.6792453	1.724528302	0.713062	20	NA	0.54347907	26.93406593	0.017377056	1.481169006	0.758000016	27	0.016950678	1.425918837	0.332692211	0.002444989	-0.024842859	-0.038015241
Wright_2019_168_1	Wright_2019	168	Howard_Springs	1	-12.4528	131.1083	Corymbia_bleeseri	Isobilaterales	Notiales	Corymbia	NA	NA	NA	0.6	20	NA	0.54347907	26.93406593	0.017377056	1.481169006	0.758000016	27	0.016950678	1.425918837	0.332692211	0.002444989	-0.024842859	-0.038015241
Wright_2019_169_1	Wright_2019	169	Howard_Springs	1	-12.4528	131.1083	Corymbia_bleeseri	Isobilaterales	Notiales	Corymbia	1408.62	200	1.536	0.699407	20	NA	0.54347907	26.93406593	0.017377056	1.481169006	0.758000016	27	0.016950678	1.425918837	0.332692211	0.002444989	-0.024842859	-0.038015241
Wright_2019_170_1	Wright_2019	170	Howard_Springs	1	-12.4528	131.1083	Corymbia_bleeseri	Isobilaterales	Notiales	Corymbia	NA	NA	NA	0.66	20	NA	0.54347907	26.93406593	0.017377056	1.481169006	0.758000016	27	0.016950678	1.425918837	0.332692211	0.002444989	-0.024842859	-0.038015241
Wright_2019_171_1	Wright_2019	171	Howard_Springs	1	-12.4528	131.1083	Corymbia_bleeseri	Isobilaterales	Notiales	Corymbia	NA	NA	NA	0.65	20	NA	0.54347907	26.93406593	0.017377056	1.481169006	0.758000016	27	0.016950678	1.425918837	0.332692211	0.002444989	-0.024842859	-0.038015241
Wright_2019_172_1	Wright_2019	172	Howard_Springs	1	-12.4528	131.1083	Corymbia_bleeseri	Isobilaterales	Notiales	Corymbia	NA	NA	NA	NA	20	-29.69	0.54347907	26.93406593	0.017377056	1.481169006	0.758000016	27	0.016950678	1.425918837	0.332692211	0.002444989	-0.024842859	-0.038015241
Wright_2019_173_1	Wright_2019	173	Howard_Springs	1	-12.4528	131.1083	Corymbia_bleeseri	Isobilaterales	Notiales	Corymbia	NA	NA	NA	NA	20	-28.71	0.54347907	26.93406593	0.017377056	1.481169006	0.758000016	27	0.016950678	1.425918837	0.332692211	0.002444989	-0.024842859	-0.038015241
Wright_2019_192_1	Wright_2019	192	Howard_Springs	1	-12.4528	131.1083	Corymbia_bleeseri	Isobilaterales	Notiales	Corymbia	1073.46	166.6666667	1.455	0.695952	20	NA	0.54347907	26.93406593	0.017377056	1.481169006	0.758000016	27	0.016950678	1.425918837	0.332692211	0.002444989	-0.024842859	-0.038015241
Wright_2019_193_1	Wright_2019	193	Howard_Springs	1	-12.4528	131.1083	Corymbia_bleeseri	Isobilaterales	Notiales	Corymbia	1677.32	204.0816327	1.785714286	0.783428	20	NA	0.54347907	26.93406593	0.017377056	1.481169006	0.758000016	27	0.016950678	1.425918837	0.332692211	0.002444989	-0.024842859	-0.038015241
Wright_2019_194_1	Wright_2019	194	Howard_Springs	1	-12.4528	131.1083	Corymbia_bleeseri	Isobilaterales	Notiales	Corymbia	NA	181.1594203	NA	NA	20	NA	0.54347907	26.93406593	0.017377056	1.481169006	0.758000016	27	0.016950678	1.425918837	0.332692211	0.002444989	-0.024842859	-0.038015241
Wright_2019_196_1	Wright_2019	196	Howard_Springs	1	-12.4528	131.1083	Corymbia_porrecta	Isobilaterales	Notiales	Corymbia	5266	175.4385965	1.095789474	0.62	20	NA	0.707914284	27.36551724	0.017161388	1.433828728	0.758000016	27	0.016950678	1.425918837	0.068360388	-0.01344686	-0.01235412	-0.005531894
Wright_2019_197_1	Wright_2019	197	Howard_Springs	1	-12.4528	131.1083	Corymbia_porrecta	Isobilaterales	Notiales	Corymbia	2652.44	192.3076923	1.778846154	0.680447	20	NA	0.707914284	27.36551724	0.017161388	1.433828728	0.758000016	27	0.016950678	1.425918837	0.068360388	-0.01344686	-0.01235412	-0.005531894
Wright_2019_198_1	Wright_2019	198	Howard_Springs	1	-12.4528	131.1083	Corymbia_porrecta	Isobilaterales	Notiales	Corymbia	4047	123.4567901	0.955185185	NA	20	NA	0.707914284	27.36551724	0.017161388	1.433828728	0.758000016	27	0.016950678	1.425918837	0.068360388	-0.01344686	-0.01235412	-0.005531894
Wright_2019_199_1	Wright_2019	199	Howard_Springs	1	-12.4528	131.1083	Corymbia_porrecta	Isobilaterales	Notiales	Corymbia	NA	NA	NA	0.753623	20	NA	0.707914284	27.36551724	0.017161388	1.433828728	0.758000016	27	0.016950678	1.425918837	0.068360388	-0.01344686	-0.01235412	-0.005531894
Wright_2019_200_1	Wright_2019	200	Howard_Springs	1	-12.4528	131.1083	Corymbia_porrecta	Isobilaterales	Notiales	Corymbia	4098	151.5151515	1.324545455	NA	20	NA	0.707914284	27.36551724	0.017161388	1.433828728	0.758000016	27	0.016950678	1.425918837	0.068360388	-0.01344686	-0.01235412	-0.005531894
Wright_2019_201_1	Wright_2019	201	Howard_Springs	1	-12.4528	131.1083	Corymbia_porrecta	Isobilaterales	Notiales	Corymbia	5126	125	0.704	NA	20	NA	0.707914284	27.36551724	0.017161388	1.433828728	0.758000016	27	0.016950678	1.425918837	0.068360388	-0.01344686	-0.01235412	-0.005531894
Wright_2019_202_1	Wright_2019	202	Howard_Springs	1	-12.4528	131.1083	Corymbia_porrecta	Isobilaterales	Notiales	Corymbia	2404.82	169.4915254	1.255932203	0.642636	20	NA	0.707914284	27.36551724	0.017161388	1.433828728	0.758000016	27	0.016950678	1.425918837	0.068360388	-0.01344686	-0.01235412	-0.005531894
Wright_2019_203_1	Wright_2019	203	Howard_Springs	1	-12.4528	131.1083	Corymbia_porrecta	Isobilaterales	Notiales	Corymbia	2893	166.6666667	1.255666667	0.66	20	NA	0.707914284	27.36551724	0.017161388	1.433828728	0.758000016	27	0.016950678	1.425918837	0.068360388	-0.01344686	-0.01235412	-0.005531894
Wright_2019_204_1	Wright_2019	204	Howard_Springs	1	-12.4528	131.1083	Corymbia_porrecta	Isobilaterales	Notiales	Corymbia	1715.7	204.0816327	1.757142857	0.654831	20	NA	0.707914284	27.36551724	0.017161388	1.433828728	0.758000016	27	0.016950678	1.425918837	0.068360388	-0.01344686	-0.01235412	-0.005531894
Wright_2019_205_1	Wright_2019	205	Howard_Springs	1	-12.4528	131.1083	Corymbia_porrecta	Isobilaterales	Notiales	Corymbia	6779	156.25	0.981875	NA	20	NA	0.707914284	27.36551724	0.017161388	1.433828728	0.758000016	27	0.016950678	1.425918837	0.068360388	-0.01344686	-0.01235412	-0.005531894
Wright_2019_206_1	Wright_2019	206	Howard_Springs	1	-12.4528	131.1083	Corymbia_porrecta	Isobilaterales	Notiales	Corymbia	3018.64	185.1851852	1.777777778	NA	20	NA	0.707914284	27.36551724	0.017161388	1.433828728	0.758000016	27	0.016950678	1.425918837	0.068360388	-0.01344686	-0.01235412	-0.005531894
Wright_2019_208_1	Wright_2019	208	Howard_Springs	1	-12.4528	131.1083	Corymbia_porrecta	Isobilaterales	Notiales	Corymbia	4427	161.2903226	1.132419355	0.51	20	NA	0.707914284	27.36551724	0.017161388	1.433828728	0.758000016	27	0.016950678	1.425918837	0.068360388	-0.01344686	-0.01235412	-0.005531894
Wright_2019_209_1	Wright_2019	209	Howard_Springs	1	-12.4528	131.1083	Corymbia_porrecta	Isobilaterales	Notiales	Corymbia	NA	NA	NA	0.58	20	NA	0.707914284	27.36551724	0.017161388	1.433828728	0.758000016	27	0.016950678	1.425918837	0.068360388	-0.01344686	-0.01235412	-0.005531894
Wright_2019_210_1	Wright_2019	210	Howard_Springs	1	-12.4528	131.1083	Corymbia_porrecta	Isobilaterales	Notiales	Corymbia	3278.6	208.3333333	1.96875	NA	20	NA	0.707914284	27.36551724	0.017161388	1.433828728	0.758000016	27	0.016950678	1.425918837	0.068360388	-0.01344686	-0.01235412	-0.005531894
Wright_2019_211_1	Wright_2019	211	Howard_Springs	1	-12.4528	131.1083	Corymbia_porrecta	Isobilaterales	Notiales	Corymbia	NA	NA	NA	0.53	20	NA	0.707914284	27.36551724	0.017161388	1.433828728	0.758000016	27	0.016950678	1.425918837	0.068360388	-0.01344686	-0.01235412	-0.005531894
Wright_2019_212_1	Wright_2019	212	Howard_Springs	1	-12.4528	131.1083	Corymbia_porrecta	Isobilaterales	Notiales	Corymbia	NA	NA	NA	0.53	20	NA	0.707914284	27.36551724	0.017161388	1.433828728	0.758000016	27	0.016950678	1.425918837	0.068360388	-0.01344686	-0.01235412	-0.005531894
Wright_2019_213_1	Wright_2019	213	Howard_Springs	1	-12.4528	131.1083	Corymbia_porrecta	Isobilaterales	Notiales	Corymbia	NA	NA	NA	NA	20	-28.65	0.707914284	27.36551724	0.017161388	1.433828728	0.758000016	27	0.016950678	1.425918837	0.068360388	-0.01344686	-0.01235412	-0.005531894
Wright_2019_214_1	Wright_2019	214	Howard_Springs	1	-12.4528	131.1083	Corymbia_porrecta	Isobilaterales	Notiales	Corymbia	NA	NA	NA	NA	20	-29.33	0.707914284	27.36551724	0.017161388	1.433828728	0.758000016	27	0.016950678	1.425918837	0.068360388	-0.01344686	-0.01235412	-0.005531894
Wright_2019_228_1	Wright_2019	228	Howard_Springs	1	-12.4528	131.1083	Corymbia_porrecta	Isobilaterales	Notiales	Corymbia	NA	NA	NA	0.674585	20	NA	0.707914284	27.36551724	0.017161388	1.433828728	0.758000016	27	0.016950678	1.425918837	0.068360388	-0.01344686	-0.01235412	-0.005531894
Wright_2019_229_1	Wright_2019	229	Howard_Springs	1	-12.4528	131.1083	Corymbia_porrecta	Isobilaterales	Notiales	Corymbia	NA	170.6484642	NA	NA	20	NA	0.707914284	27.36551724	0.017161388	1.433828728	0.758000016	27	0.016950678	1.425918837	0.068360388	-0.01344686	-0.01235412	-0.005531894
Wright_2019_273_1	Wright_2019	273	Howard_Springs	1	-12.4528	131.1083	Eucalyptus_miniata	Miniatae	Aurantistamineae	Eudesmia	9148	188.6792453	1.217924528	0.49	30	NA	0.466927627	26.89254386	0.019432499	1.478706132	0.758000016	27	0.016950678	1.425918837	0.484509136	0.003987798	-0.136639015	-0.036351066
Wright_2019_274_1	Wright_2019	274	Howard_Springs	1	-12.4528	131.1083	Eucalyptus_miniata	Miniatae	Aurantistamineae	Eudesmia	NA	132.4503311	NA	NA	30	NA	0.466927627	26.89254386	0.019432499	1.478706132	0.758000016	27	0.016950678	1.425918837	0.484509136	0.003987798	-0.136639015	-0.036351066
Wright_2019_275_1	Wright_2019	275	Howard_Springs	1	-12.4528	131.1083	Eucalyptus_miniata	Miniatae	Aurantistamineae	Eudesmia	NA	NA	NA	0.5	30	NA	0.466927627	26.89254386	0.019432499	1.478706132	0.758000016	27	0.016950678	1.425918837	0.484509136	0.003987798	-0.136639015	-0.036351066
Wright_2019_276_1	Wright_2019	276	Howard_Springs	1	-12.4528	131.1083	Eucalyptus_miniata	Miniatae	Aurantistamineae	Eudesmia	3472.76	NA	NA	0.459104	30	NA	0.466927627	26.89254386	0.019432499	1.478706132	0.758000016	27	0.016950678	1.425918837	0.484509136	0.003987798	-0.136639015	-0.036351066
Wright_2019_277_1	Wright_2019	277	Howard_Springs	1	-12.4528	131.1083	Eucalyptus_miniata	Miniatae	Aurantistamineae	Eudesmia	8694	185.1851852	1.598518519	0.57	30	NA	0.466927627	26.89254386	0.019432499	1.478706132	0.758000016	27	0.016950678	1.425918837	0.484509136	0.003987798	-0.136639015	-0.036351066
Wright_2019_278_1	Wright_2019	278	Howard_Springs	1	-12.4528	131.1083	Eucalyptus_miniata	Miniatae	Aurantistamineae	Eudesmia	NA	NA	NA	0.54	30	NA	0.466927627	26.89254386	0.019432499	1.478706132	0.758000016	27	0.016950678	1.425918837	0.484509136	0.003987798	-0.136639015	-0.036351066
Wright_2019_279_1	Wright_2019	279	Howard_Springs	1	-12.4528	131.1083	Eucalyptus_miniata	Miniatae	Aurantistamineae	Eudesmia	NA	NA	NA	0.55	30	NA	0.466927627	26.89254386	0.019432499	1.478706132	0.758000016	27	0.016950678	1.425918837	0.484509136	0.003987798	-0.136639015	-0.036351066
Wright_2019_280_1	Wright_2019	280	Howard_Springs	1	-12.4528	131.1083	Eucalyptus_miniata	Miniatae	Aurantistamineae	Eudesmia	NA	154.5595054	NA	NA	30	NA	0.466927627	26.89254386	0.019432499	1.478706132	0.758000016	27	0.016950678	1.425918837	0.484509136	0.003987798	-0.136639015	-0.036351066
Wright_2019_281_1	Wright_2019	281	Howard_Springs	1	-12.4528	131.1083	Eucalyptus_miniata	Miniatae	Aurantistamineae	Eudesmia	NA	NA	NA	0.54	30	NA	0.466927627	26.89254386	0.019432499	1.478706132	0.758000016	27	0.016950678	1.425918837	0.484509136	0.003987798	-0.136639015	-0.036351066
Wright_2019_282_1	Wright_2019	282	Howard_Springs	1	-12.4528	131.1083	Eucalyptus_miniata	Miniatae	Aurantistamineae	Eudesmia	3535.76	185.1851852	1.144444444	0.556685	30	NA	0.466927627	26.89254386	0.019432499	1.478706132	0.758000016	27	0.016950678	1.425918837	0.484509136	0.003987798	-0.136639015	-0.036351066
Wright_2019_283_1	Wright_2019	283	Howard_Springs	1	-12.4528	131.1083	Eucalyptus_miniata	Miniatae	Aurantistamineae	Eudesmia	4418	147.0588235	1.545588235	0.49	30	NA	0.466927627	26.89254386	0.019432499	1.478706132	0.758000016	27	0.016950678	1.425918837	0.484509136	0.003987798	-0.136639015	-0.036351066
Wright_2019_284_1	Wright_2019	284	Howard_Springs	1	-12.4528	131.1083	Eucalyptus_miniata	Miniatae	Aurantistamineae	Eudesmia	4594	185.1851852	1.400555556	NA	30	NA	0.466927627	26.89254386	0.019432499	1.478706132	0.758000016	27	0.016950678	1.425918837	0.484509136	0.003987798	-0.136639015	-0.036351066
Wright_2019_285_1	Wright_2019	285	Howard_Springs	1	-12.4528	131.1083	Eucalyptus_miniata	Miniatae	Aurantistamineae	Eudesmia	4752	256.4102564	2.641025641	0.5	30	NA	0.466927627	26.89254386	0.019432499	1.478706132	0.758000016	27	0.016950678	1.425918837	0.484509136	0.003987798	-0.136639015	-0.036351066
Wright_2019_286_1	Wright_2019	286	Howard_Springs	1	-12.4528	131.1083	Eucalyptus_miniata	Miniatae	Aurantistamineae	Eudesmia	NA	NA	NA	NA	30	-30.71	0.466927627	26.89254386	0.019432499	1.478706132	0.758000016	27	0.016950678	1.425918837	0.484509136	0.003987798	-0.136639015	-0.036351066
Wright_2019_287_1	Wright_2019	287	Howard_Springs	1	-12.4528	131.1083	Eucalyptus_miniata	Miniatae	Aurantistamineae	Eudesmia	NA	NA	NA	NA	30	-29.75	0.466927627	26.89254386	0.019432499	1.478706132	0.758000016	27	0.016950678	1.425918837	0.484509136	0.003987798	-0.136639015	-0.036351066
Wright_2019_304_1	Wright_2019	304	Howard_Springs	1	-12.4528	131.1083	Eucalyptus_miniata	Miniatae	Aurantistamineae	Eudesmia	3507.12	158.7301587	0.89047619	0.573812	30	NA	0.466927627	26.89254386	0.019432499	1.478706132	0.758000016	27	0.016950678	1.425918837	0.484509136	0.003987798	-0.136639015	-0.036351066
Wright_2019_305_1	Wright_2019	305	Howard_Springs	1	-12.4528	131.1083	Eucalyptus_miniata	Miniatae	Aurantistamineae	Eudesmia	3754.88	138.8888889	0.991666667	0.510902	30	NA	0.466927627	26.89254386	0.019432499	1.478706132	0.758000016	27	0.016950678	1.425918837	0.484509136	0.003987798	-0.136639015	-0.036351066
Wright_2019_306_1	Wright_2019	306	Howard_Springs	1	-12.4528	131.1083	Eucalyptus_miniata	Miniatae	Aurantistamineae	Eudesmia	2401.16	119.047619	1.258333333	0.519243	30	NA	0.466927627	26.89254386	0.019432499	1.478706132	0.758000016	27	0.016950678	1.425918837	0.484509136	0.003987798	-0.136639015	-0.036351066
Wright_2019_307_1	Wright_2019	307	Howard_Springs	1	-12.4528	131.1083	Eucalyptus_miniata	Miniatae	Aurantistamineae	Eudesmia	NA	140.6469761	NA	NA	30	NA	0.466927627	26.89254386	0.019432499	1.478706132	0.758000016	27	0.016950678	1.425918837	0.484509136	0.003987798	-0.136639015	-0.036351066
Wright_2019_308_1	Wright_2019	308	Howard_Springs	1	-12.4528	131.1083	Eucalyptus_miniata	Miniatae	Aurantistamineae	Eudesmia	NA	154.0832049	NA	0.53559	30	NA	0.466927627	26.89254386	0.019432499	1.478706132	0.758000016	27	0.016950678	1.425918837	0.484509136	0.003987798	-0.136639015	-0.036351066
Wright_2019_313_1	Wright_2019	313	Howard_Springs	1	-12.4528	131.1083	Eucalyptus_tetrodonta	Tetrodontae	Limbatae	Eudesmia	9078	222.2222222	1.536	0.51	25	NA	0.541610695	26.24818841	0.017611936	1.469615919	0.758000016	27	0.016950678	1.425918837	0.336135939	0.028239892	-0.038268998	-0.030184683
Wright_2019_314_1	Wright_2019	314	Howard_Springs	1	-12.4528	131.1083	Eucalyptus_tetrodonta	Tetrodontae	Limbatae	Eudesmia	1807.52	588.2352941	3.605882353	0.641102	25	NA	0.541610695	26.24818841	0.017611936	1.469615919	0.758000016	27	0.016950678	1.425918837	0.336135939	0.028239892	-0.038268998	-0.030184683
Wright_2019_315_1	Wright_2019	315	Howard_Springs	1	-12.4528	131.1083	Eucalyptus_tetrodonta	Tetrodontae	Limbatae	Eudesmia	4383	196.0784314	1.375294118	0.57	25	NA	0.541610695	26.24818841	0.017611936	1.469615919	0.758000016	27	0.016950678	1.425918837	0.336135939	0.028239892	-0.038268998	-0.030184683
Wright_2019_316_1	Wright_2019	316	Howard_Springs	1	-12.4528	131.1083	Eucalyptus_tetrodonta	Tetrodontae	Limbatae	Eudesmia	3835.66	222.2222222	1.177777778	0.620582	25	NA	0.541610695	26.24818841	0.017611936	1.469615919	0.758000016	27	0.016950678	1.425918837	0.336135939	0.028239892	-0.038268998	-0.030184683
Wright_2019_317_1	Wright_2019	317	Howard_Springs	1	-12.4528	131.1083	Eucalyptus_tetrodonta	Tetrodontae	Limbatae	Eudesmia	NA	NA	NA	0.53	25	NA	0.541610695	26.24818841	0.017611936	1.469615919	0.758000016	27	0.016950678	1.425918837	0.336135939	0.028239892	-0.038268998	-0.030184683
Wright_2019_318_1	Wright_2019	318	Howard_Springs	1	-12.4528	131.1083	Eucalyptus_tetrodonta	Tetrodontae	Limbatae	Eudesmia	3729.28	178.5714286	1.2375	0.637874	25	NA	0.541610695	26.24818841	0.017611936	1.469615919	0.758000016	27	0.016950678	1.425918837	0.336135939	0.028239892	-0.038268998	-0.030184683
Wright_2019_319_1	Wright_2019	319	Howard_Springs	1	-12.4528	131.1083	Eucalyptus_tetrodonta	Tetrodontae	Limbatae	Eudesmia	NA	NA	NA	0.53	25	NA	0.541610695	26.24818841	0.017611936	1.469615919	0.758000016	27	0.016950678	1.425918837	0.336135939	0.028239892	-0.038268998	-0.030184683
Wright_2019_320_1	Wright_2019	320	Howard_Springs	1	-12.4528	131.1083	Eucalyptus_tetrodonta	Tetrodontae	Limbatae	Eudesmia	3832.54	204.0816327	1.02244898	0.618822	25	NA	0.541610695	26.24818841	0.017611936	1.469615919	0.758000016	27	0.016950678	1.425918837	0.336135939	0.028239892	-0.038268998	-0.030184683
Wright_2019_321_1	Wright_2019	321	Howard_Springs	1	-12.4528	131.1083	Eucalyptus_tetrodonta	Tetrodontae	Limbatae	Eudesmia	NA	NA	NA	0.51	25	NA	0.541610695	26.24818841	0.017611936	1.469615919	0.758000016	27	0.016950678	1.425918837	0.336135939	0.028239892	-0.038268998	-0.030184683
Wright_2019_322_1	Wright_2019	322	Howard_Springs	1	-12.4528	131.1083	Eucalyptus_tetrodonta	Tetrodontae	Limbatae	Eudesmia	4686.96	212.7659574	0.965957447	0.587762	25	NA	0.541610695	26.24818841	0.017611936	1.469615919	0.758000016	27	0.016950678	1.425918837	0.336135939	0.028239892	-0.038268998	-0.030184683
Wright_2019_323_1	Wright_2019	323	Howard_Springs	1	-12.4528	131.1083	Eucalyptus_tetrodonta	Tetrodontae	Limbatae	Eudesmia	4628	196.0784314	1.497843137	0.6	25	NA	0.541610695	26.24818841	0.017611936	1.469615919	0.758000016	27	0.016950678	1.425918837	0.336135939	0.028239892	-0.038268998	-0.030184683
Wright_2019_324_1	Wright_2019	324	Howard_Springs	1	-12.4528	131.1083	Eucalyptus_tetrodonta	Tetrodontae	Limbatae	Eudesmia	NA	231.4814815	NA	NA	25	NA	0.541610695	26.24818841	0.017611936	1.469615919	0.758000016	27	0.016950678	1.425918837	0.336135939	0.028239892	-0.038268998	-0.030184683
Wright_2019_325_1	Wright_2019	325	Howard_Springs	1	-12.4528	131.1083	Eucalyptus_tetrodonta	Tetrodontae	Limbatae	Eudesmia	4809	212.7659574	1.881914894	NA	25	NA	0.541610695	26.24818841	0.017611936	1.469615919	0.758000016	27	0.016950678	1.425918837	0.336135939	0.028239892	-0.038268998	-0.030184683
Wright_2019_326_1	Wright_2019	326	Howard_Springs	1	-12.4528	131.1083	Eucalyptus_tetrodonta	Tetrodontae	Limbatae	Eudesmia	4683	156.25	1.3753125	NA	25	NA	0.541610695	26.24818841	0.017611936	1.469615919	0.758000016	27	0.016950678	1.425918837	0.336135939	0.028239892	-0.038268998	-0.030184683
Wright_2019_327_1	Wright_2019	327	Howard_Springs	1	-12.4528	131.1083	Eucalyptus_tetrodonta	Tetrodontae	Limbatae	Eudesmia	NA	NA	NA	0.6	25	NA	0.541610695	26.24818841	0.017611936	1.469615919	0.758000016	27	0.016950678	1.425918837	0.336135939	0.028239892	-0.038268998	-0.030184683
Wright_2019_328_1	Wright_2019	328	Howard_Springs	1	-12.4528	131.1083	Eucalyptus_tetrodonta	Tetrodontae	Limbatae	Eudesmia	NA	NA	NA	NA	25	-27.85	0.541610695	26.24818841	0.017611936	1.469615919	0.758000016	27	0.016950678	1.425918837	0.336135939	0.028239892	-0.038268998	-0.030184683
Wright_2019_329_1	Wright_2019	329	Howard_Springs	1	-12.4528	131.1083	Eucalyptus_tetrodonta	Tetrodontae	Limbatae	Eudesmia	NA	NA	NA	NA	25	-27.75	0.541610695	26.24818841	0.017611936	1.469615919	0.758000016	27	0.016950678	1.425918837	0.336135939	0.028239892	-0.038268998	-0.030184683
Yunusa_2010_01_1	Yunusa_2010	1	NA	NA	NA	NA	Eucalyptus_camaldulensis	Exsertae	Exsertaria	Symphyomyrtus	NA	NA	NA	0.68	50	NA	0.234403661	21.43452604	0.024363684	1.470342155	NA	NA	NA	NA	0	0	0	0
Yunusa_2010_02_1	Yunusa_2010	2	NA	NA	NA	NA	Eucalyptus_camaldulensis	Exsertae	Exsertaria	Symphyomyrtus	NA	NA	NA	0.58	50	NA	0.234403661	21.43452604	0.024363684	1.470342155	NA	NA	NA	NA	0	0	0	0
Yunusa_2010_03_1	Yunusa_2010	3	NA	NA	NA	NA	Eucalyptus_microcarpa	Subbuxeales	Adnataria	Symphyomyrtus	NA	NA	NA	0.98	25	NA	0.317405756	16.01436782	0.023786213	1.441008846	NA	NA	NA	NA	0	0	0	0
Yunusa_2010_04_1	Yunusa_2010	4	NA	NA	NA	NA	Eucalyptus_microcarpa	Subbuxeales	Adnataria	Symphyomyrtus	NA	NA	NA	0.68	25	NA	0.317405756	16.01436782	0.023786213	1.441008846	NA	NA	NA	NA	0	0	0	0
Zanne_2007_048_1	Zanne_2007	48	NA	NA	NA	NA	Eucalyptus_socialis	Subulatae	Bisectae	Symphyomyrtus	NA	285.3452132	NA	0.783039363	10	NA	0.140325153	18.4909977	0.020917869	1.459954041	NA	NA	NA	NA	0	0	0	0
Zanne_2007_049_1	Zanne_2007	49	NA	NA	NA	NA	Eucalyptus_socialis	Subulatae	Bisectae	Symphyomyrtus	NA	282.5326465	NA	0.83709894	10	NA	0.140325153	18.4909977	0.020917869	1.459954041	NA	NA	NA	NA	0	0	0	0
Zanne_2007_050_1	Zanne_2007	50	NA	NA	NA	NA	Eucalyptus_socialis	Subulatae	Bisectae	Symphyomyrtus	NA	292.3432363	NA	0.858036585	10	NA	0.140325153	18.4909977	0.020917869	1.459954041	NA	NA	NA	NA	0	0	0	0
Zanne_2009_087_1	Zanne_2009	87	NA	NA	NA	NA	Corymbia_citriodora	Maculatae	Maculatae	Blakella	NA	NA	NA	0.8	50	NA	0.514305758	19.99487179	0.036171703	1.363960851	NA	NA	NA	NA	0	0	0	0
Zanne_2009_088_1	Zanne_2009	88	NA	NA	NA	NA	Corymbia_citriodora	Maculatae	Maculatae	Blakella	NA	NA	NA	0.764	50	NA	0.514305758	19.99487179	0.036171703	1.363960851	NA	NA	NA	NA	0	0	0	0
Zanne_2009_089_1	Zanne_2009	89	NA	NA	NA	NA	Corymbia_citriodora	Maculatae	Maculatae	Blakella	NA	NA	NA	0.854	50	NA	0.514305758	19.99487179	0.036171703	1.363960851	NA	NA	NA	NA	0	0	0	0
Zanne_2009_090_1	Zanne_2009	90	NA	NA	NA	NA	Corymbia_citriodora	Maculatae	Maculatae	Blakella	NA	NA	NA	0.861	50	NA	0.514305758	19.99487179	0.036171703	1.363960851	NA	NA	NA	NA	0	0	0	0
Zanne_2009_091_1	Zanne_2009	91	NA	NA	NA	NA	Corymbia_torelliana	Torellianae	Maculatae	Blakella	NA	NA	NA	0.734	30	NA	1.007517043	21.80434783	0.036662103	1.287632436	NA	NA	NA	NA	0	0	0	0
Zanne_2009_128_1	Zanne_2009	128	NA	NA	NA	NA	Eucalyptus_alba	Exsertae	Exsertaria	Symphyomyrtus	NA	NA	NA	0.87	20	NA	0.603174327	27.02065771	0.017131047	1.461238373	NA	NA	NA	NA	0	0	0	0
Zanne_2009_129_1	Zanne_2009	129	NA	NA	NA	NA	Eucalyptus_alba	Exsertae	Exsertaria	Symphyomyrtus	NA	NA	NA	0.72	20	NA	0.603174327	27.02065771	0.017131047	1.461238373	NA	NA	NA	NA	0	0	0	0
Zanne_2009_130_1	Zanne_2009	130	NA	NA	NA	NA	Eucalyptus_camaldulensis	Exsertae	Exsertaria	Symphyomyrtus	NA	NA	NA	0.48	50	NA	0.234403661	21.43452604	0.024363684	1.470342155	NA	NA	NA	NA	0	0	0	0
Zanne_2009_131_1	Zanne_2009	131	NA	NA	NA	NA	Eucalyptus_camaldulensis	Exsertae	Exsertaria	Symphyomyrtus	NA	NA	NA	0.973	50	NA	0.234403661	21.43452604	0.024363684	1.470342155	NA	NA	NA	NA	0	0	0	0
Zanne_2009_132_1	Zanne_2009	132	NA	NA	NA	NA	Eucalyptus_camaldulensis	Exsertae	Exsertaria	Symphyomyrtus	NA	NA	NA	0.91	50	NA	0.234403661	21.43452604	0.024363684	1.470342155	NA	NA	NA	NA	0	0	0	0
Zanne_2009_133_1	Zanne_2009	133	NA	NA	NA	NA	Eucalyptus_camaldulensis	Exsertae	Exsertaria	Symphyomyrtus	NA	NA	NA	0.723	50	NA	0.234403661	21.43452604	0.024363684	1.470342155	NA	NA	NA	NA	0	0	0	0
Zanne_2009_134_1	Zanne_2009	134	NA	NA	NA	NA	Eucalyptus_camaldulensis	Exsertae	Exsertaria	Symphyomyrtus	NA	NA	NA	0.809	50	NA	0.234403661	21.43452604	0.024363684	1.470342155	NA	NA	NA	NA	0	0	0	0
Zanne_2009_135_1	Zanne_2009	135	NA	NA	NA	NA	Eucalyptus_camaldulensis	Exsertae	Exsertaria	Symphyomyrtus	NA	NA	NA	0.786	50	NA	0.234403661	21.43452604	0.024363684	1.470342155	NA	NA	NA	NA	0	0	0	0
Zanne_2009_136_1	Zanne_2009	136	NA	NA	NA	NA	Corymbia_citriodora	Maculatae	Maculatae	Blakella	NA	NA	NA	0.81	50	NA	0.514305758	19.99487179	0.036171703	1.363960851	NA	NA	NA	NA	0	0	0	0
Zanne_2009_137_1	Zanne_2009	137	NA	NA	NA	NA	Corymbia_citriodora	Maculatae	Maculatae	Blakella	NA	NA	NA	0.8	50	NA	0.514305758	19.99487179	0.036171703	1.363960851	NA	NA	NA	NA	0	0	0	0
Zanne_2009_138_1	Zanne_2009	138	NA	NA	NA	NA	Corymbia_confertiflora	Sect_Abbreviatae	Abbreviatae	Blakella	NA	NA	NA	0.87	18	NA	0.408360142	26.05386417	0.021466821	1.484156352	NA	NA	NA	NA	0	0	0	0
Zanne_2009_142_1	Zanne_2009	142	NA	NA	NA	NA	Eucalyptus_diversicolor	Inclusae	Bisectae	Symphyomyrtus	NA	NA	NA	0.7	90	NA	0.63440145	15.13888889	0.018658262	1.418322004	NA	NA	NA	NA	0	0	0	0
Zanne_2009_143_1	Zanne_2009	143	NA	NA	NA	NA	Eucalyptus_diversicolor	Inclusae	Bisectae	Symphyomyrtus	NA	NA	NA	0.775	90	NA	0.63440145	15.13888889	0.018658262	1.418322004	NA	NA	NA	NA	0	0	0	0
Zanne_2009_144_1	Zanne_2009	144	NA	NA	NA	NA	Eucalyptus_diversicolor	Inclusae	Bisectae	Symphyomyrtus	NA	NA	NA	0.774	90	NA	0.63440145	15.13888889	0.018658262	1.418322004	NA	NA	NA	NA	0	0	0	0
Zanne_2009_145_1	Zanne_2009	145	NA	NA	NA	NA	Eucalyptus_globulus	Globulares	Maidenaria	Symphyomyrtus	NA	NA	NA	0.52	90	NA	0.697953002	12.75575898	0.027571592	1.260861317	NA	NA	NA	NA	0	0	0	0
Zanne_2009_146_1	Zanne_2009	146	NA	NA	NA	NA	Eucalyptus_globulus	Globulares	Maidenaria	Symphyomyrtus	NA	NA	NA	0.64	90	NA	0.697953002	12.75575898	0.027571592	1.260861317	NA	NA	NA	NA	0	0	0	0
Zanne_2009_147_1	Zanne_2009	147	NA	NA	NA	NA	Corymbia_gummifera	Cymbiformes	Notiales	Corymbia	NA	NA	NA	0.7	35	NA	0.754299371	17.05325444	0.028959439	1.276949687	NA	NA	NA	NA	0	0	0	0
Zanne_2009_148_1	Zanne_2009	148	NA	NA	NA	NA	Eucalyptus_globulus	Globulares	Maidenaria	Symphyomyrtus	NA	NA	NA	0.75	90	NA	0.697953002	12.75575898	0.027571592	1.260861317	NA	NA	NA	NA	0	0	0	0
Zanne_2009_149_1	Zanne_2009	149	NA	NA	NA	NA	Eucalyptus_marginata	Occidentales	Longistylus	Eucalyptus	NA	NA	NA	0.706	40	NA	0.43769602	16.08813685	0.017466251	1.456028582	NA	NA	NA	NA	0	0	0	0
Zanne_2009_150_1	Zanne_2009	150	NA	NA	NA	NA	Eucalyptus_marginata	Occidentales	Longistylus	Eucalyptus	NA	NA	NA	0.723	40	NA	0.43769602	16.08813685	0.017466251	1.456028582	NA	NA	NA	NA	0	0	0	0
Zanne_2009_151_1	Zanne_2009	151	NA	NA	NA	NA	Eucalyptus_nitens	Remanentes	Maidenaria	Symphyomyrtus	NA	NA	NA	0.57	70	NA	0.970565412	9.684210526	0.036189771	1.062910518	NA	NA	NA	NA	0	0	0	0
Zanne_2009_152_1	Zanne_2009	152	NA	NA	NA	NA	Corymbia_papuana	Sect_Abbreviatae	Abbreviatae	Blakella	NA	NA	NA	0.87	40	NA	0.637622033	25.79674797	0.016944618	1.463134056	NA	NA	NA	NA	0	0	0	0
Zanne_2009_153_1	Zanne_2009	153	NA	NA	NA	NA	Eucalyptus_pellita	Robustae	Latoangulatae	Symphyomyrtus	NA	NA	NA	0.53	40	NA	1.029745656	23.56989247	0.028867966	1.318513623	NA	NA	NA	NA	0	0	0	0
Zanne_2009_154_1	Zanne_2009	154	NA	NA	NA	NA	Eucalyptus_pellita	Robustae	Latoangulatae	Symphyomyrtus	NA	NA	NA	0.818	40	NA	1.029745656	23.56989247	0.028867966	1.318513623	NA	NA	NA	NA	0	0	0	0
Zanne_2009_155_1	Zanne_2009	155	NA	NA	NA	NA	Eucalyptus_pellita	Robustae	Latoangulatae	Symphyomyrtus	NA	NA	NA	0.76	40	NA	1.029745656	23.56989247	0.028867966	1.318513623	NA	NA	NA	NA	0	0	0	0
Zanne_2009_156_1	Zanne_2009	156	NA	NA	NA	NA	Eucalyptus_pellita	Robustae	Latoangulatae	Symphyomyrtus	NA	NA	NA	0.63	40	NA	1.029745656	23.56989247	0.028867966	1.318513623	NA	NA	NA	NA	0	0	0	0
Zanne_2009_157_1	Zanne_2009	157	NA	NA	NA	NA	Eucalyptus_platyphylla	Exsertae	Exsertaria	Symphyomyrtus	NA	NA	NA	0.82	35	NA	0.595958824	23.39358601	0.026436464	1.416104993	NA	NA	NA	NA	0	0	0	0
Zanne_2009_158_1	Zanne_2009	158	NA	NA	NA	NA	Eucalyptus_robusta	Robustae	Latoangulatae	Symphyomyrtus	NA	NA	NA	0.69	30	NA	0.778662405	19.32467532	0.027496468	1.253990691	NA	NA	NA	NA	0	0	0	0
Zanne_2009_159_1	Zanne_2009	159	NA	NA	NA	NA	Eucalyptus_robusta	Robustae	Latoangulatae	Symphyomyrtus	NA	NA	NA	0.5	30	NA	0.778662405	19.32467532	0.027496468	1.253990691	NA	NA	NA	NA	0	0	0	0
Zanne_2009_160_1	Zanne_2009	160	NA	NA	NA	NA	Eucalyptus_robusta	Robustae	Latoangulatae	Symphyomyrtus	NA	NA	NA	0.734	30	NA	0.778662405	19.32467532	0.027496468	1.253990691	NA	NA	NA	NA	0	0	0	0
Zanne_2009_161_1	Zanne_2009	161	NA	NA	NA	NA	Eucalyptus_robusta	Robustae	Latoangulatae	Symphyomyrtus	NA	NA	NA	0.61	30	NA	0.778662405	19.32467532	0.027496468	1.253990691	NA	NA	NA	NA	0	0	0	0
Zanne_2009_162_1	Zanne_2009	162	NA	NA	NA	NA	Eucalyptus_saligna	Transversae	Latoangulatae	Symphyomyrtus	NA	NA	NA	0.68	60	NA	0.687062019	16.29047619	0.034148316	1.245010462	NA	NA	NA	NA	0	0	0	0
Zanne_2009_163_1	Zanne_2009	163	NA	NA	NA	NA	Eucalyptus_saligna	Transversae	Latoangulatae	Symphyomyrtus	NA	NA	NA	0.86	60	NA	0.687062019	16.29047619	0.034148316	1.245010462	NA	NA	NA	NA	0	0	0	0
Zanne_2009_164_1	Zanne_2009	164	NA	NA	NA	NA	Eucalyptus_tereticornis	Exsertae	Exsertaria	Symphyomyrtus	NA	NA	NA	0.852	50	NA	0.54372255	18.69505388	0.035852341	1.339906508	NA	NA	NA	NA	0	0	0	0
Zanne_2009_165_1	Zanne_2009	165	NA	NA	NA	NA	Eucalyptus_tereticornis	Exsertae	Exsertaria	Symphyomyrtus	NA	NA	NA	0.56	50	NA	0.54372255	18.69505388	0.035852341	1.339906508	NA	NA	NA	NA	0	0	0	0
Zanne_2009_166_1	Zanne_2009	166	NA	NA	NA	NA	Eucalyptus_tereticornis	Exsertae	Exsertaria	Symphyomyrtus	NA	NA	NA	0.827	50	NA	0.54372255	18.69505388	0.035852341	1.339906508	NA	NA	NA	NA	0	0	0	0
Zanne_2009_167_1	Zanne_2009	167	NA	NA	NA	NA	Eucalyptus_tereticornis	Exsertae	Exsertaria	Symphyomyrtus	NA	NA	NA	0.85	50	NA	0.54372255	18.69505388	0.035852341	1.339906508	NA	NA	NA	NA	0	0	0	0
Zanne_2009_168_1	Zanne_2009	168	NA	NA	NA	NA	Eucalyptus_tereticornis	Exsertae	Exsertaria	Symphyomyrtus	NA	NA	NA	0.97	50	NA	0.54372255	18.69505388	0.035852341	1.339906508	NA	NA	NA	NA	0	0	0	0
Zanne_2009_169_1	Zanne_2009	169	NA	NA	NA	NA	Corymbia_torelliana	Torellianae	Maculatae	Blakella	NA	NA	NA	0.69	30	NA	1.007517043	21.80434783	0.036662103	1.287632436	NA	NA	NA	NA	0	0	0	0
Zieminska_2013_28_1	Zieminska_2013	28	Princess Hills	4	-18.25	145.52	Corymbia_intermedia	Dorsiventrales	Notiales	Corymbia	NA	NA	NA	0.74786	35	NA	0.76641956	20.36021505	0.034423626	1.288341865	0.572899997	22	0.020516989	1.305767059	-0.291018572	0.077459699	-0.51748985	0.013434637
Zieminska_2013_29_1	Zieminska_2013	29	Princess Hills	4	-18.25	145.52	Corymbia_intermedia	Dorsiventrales	Notiales	Corymbia	NA	NA	NA	0.57067	35	NA	0.76641956	20.36021505	0.034423626	1.288341865	0.572899997	22	0.020516989	1.305767059	-0.291018572	0.077459699	-0.51748985	0.013434637
Zieminska_2013_30_1	Zieminska_2013	30	Princess Hills	4	-18.25	145.52	Corymbia_intermedia	Dorsiventrales	Notiales	Corymbia	NA	NA	NA	0.64103	35	NA	0.76641956	20.36021505	0.034423626	1.288341865	0.572899997	22	0.020516989	1.305767059	-0.291018572	0.077459699	-0.51748985	0.013434637
Zieminska_2013_37_1	Zieminska_2013	37	Longley	3	-42.98	147.18	Eucalyptus_amygdalina	Radiatae	Eucalyptus	Eucalyptus	NA	NA	NA	0.64083	30	NA	0.793815066	11.32211538	0.027872555	1.222207036	0.876900017	11	0.023193285	1.13388437	0.099542461	-0.028862654	-0.183779695	-0.075009036
Zieminska_2013_38_1	Zieminska_2013	38	Longley	3	-42.98	147.18	Eucalyptus_amygdalina	Radiatae	Eucalyptus	Eucalyptus	NA	NA	NA	0.53648	30	NA	0.793815066	11.32211538	0.027872555	1.222207036	0.876900017	11	0.023193285	1.13388437	0.099542461	-0.028862654	-0.183779695	-0.075009036
Zieminska_2013_39_1	Zieminska_2013	39	Longley	3	-42.98	147.18	Eucalyptus_amygdalina	Radiatae	Eucalyptus	Eucalyptus	NA	NA	NA	0.61758	30	NA	0.793815066	11.32211538	0.027872555	1.222207036	0.876900017	11	0.023193285	1.13388437	0.099542461	-0.028862654	-0.183779695	-0.075009036
Zieminska_2013_40_1	Zieminska_2013	40	Cardwell	2	-18.48	146.16	Eucalyptus_platyphylla	Exsertae	Exsertaria	Symphyomyrtus	NA	NA	NA	0.46733	35	NA	0.595958824	23.39358601	0.026436464	1.416104993	1.191499949	23	0.020821916	1.305520733	0.692796676	-0.016967667	-0.238738201	-0.08130815
Zieminska_2013_41_1	Zieminska_2013	41	Cardwell	2	-18.48	146.16	Eucalyptus_platyphylla	Exsertae	Exsertaria	Symphyomyrtus	NA	NA	NA	0.44864	35	NA	0.595958824	23.39358601	0.026436464	1.416104993	1.191499949	23	0.020821916	1.305520733	0.692796676	-0.016967667	-0.238738201	-0.08130815
Zieminska_2013_42_1	Zieminska_2013	42	Cardwell	2	-18.48	146.16	Eucalyptus_platyphylla	Exsertae	Exsertaria	Symphyomyrtus	NA	NA	NA	0.54157	35	NA	0.595958824	23.39358601	0.026436464	1.416104993	1.191499949	23	0.020821916	1.305520733	0.692796676	-0.016967667	-0.238738201	-0.08130815
Zieminska_2013_43_1	Zieminska_2013	43	Bothwell	1	-42.39	147.04	Eucalyptus_tenuiramis	Radiatae	Eucalyptus	Eucalyptus	NA	NA	NA	0.77291	25	NA	0.756430992	11.31472081	0.026773565	1.229572355	0.524999976	10	0.018359316	1.342928191	-0.365213092	-0.123519511	-0.377277896	0.088186017
Zieminska_2013_44_1	Zieminska_2013	44	Bothwell	1	-42.39	147.04	Eucalyptus_tenuiramis	Radiatae	Eucalyptus	Eucalyptus	NA	NA	NA	0.70354	25	NA	0.756430992	11.31472081	0.026773565	1.229572355	0.524999976	10	0.018359316	1.342928191	-0.365213092	-0.123519511	-0.377277896	0.088186017
Zieminska_2013_45_1	Zieminska_2013	45	Bothwell	1	-42.39	147.04	Eucalyptus_tenuiramis	Radiatae	Eucalyptus	Eucalyptus	NA	NA	NA	0.77287	25	NA	0.756430992	11.31472081	0.026773565	1.229572355	0.524999976	10	0.018359316	1.342928191	-0.365213092	-0.123519511	-0.377277896	0.088186017
Zieminska_2015_037_1	Zieminska_2015	37	NA	NA	NA	NA	Corymbia_citriodora	Maculatae	Maculatae	Blakella	NA	108.7728358	NA	0.64239	50	NA	0.514305758	19.99487179	0.036171703	1.363960851	NA	NA	NA	NA	0	0	0	0
Zieminska_2015_038_1	Zieminska_2015	38	NA	NA	NA	NA	Corymbia_citriodora	Maculatae	Maculatae	Blakella	NA	116.0679947	NA	0.65594	50	NA	0.514305758	19.99487179	0.036171703	1.363960851	NA	NA	NA	NA	0	0	0	0
Zieminska_2015_039_1	Zieminska_2015	39	NA	NA	NA	NA	Corymbia_citriodora	Maculatae	Maculatae	Blakella	NA	113.5913601	NA	0.57043	50	NA	0.514305758	19.99487179	0.036171703	1.363960851	NA	NA	NA	NA	0	0	0	0
Zieminska_2015_040_1	Zieminska_2015	40	NA	NA	NA	NA	Corymbia_clarksoniana	Dorsiventrales	Notiales	Corymbia	NA	156.8528696	NA	0.58919	25	NA	0.537560837	22.55498982	0.028005603	1.417790094	NA	NA	NA	NA	0	0	0	0
Zieminska_2015_041_1	Zieminska_2015	41	NA	NA	NA	NA	Corymbia_clarksoniana	Dorsiventrales	Notiales	Corymbia	NA	138.5249128	NA	0.51961	25	NA	0.537560837	22.55498982	0.028005603	1.417790094	NA	NA	NA	NA	0	0	0	0
Zieminska_2015_042_1	Zieminska_2015	42	NA	NA	NA	NA	Corymbia_clarksoniana	Dorsiventrales	Notiales	Corymbia	NA	150.0637462	NA	0.53835	25	NA	0.537560837	22.55498982	0.028005603	1.417790094	NA	NA	NA	NA	0	0	0	0
Zieminska_2015_081_1	Zieminska_2015	81	NA	NA	NA	NA	Eucalyptus_pauciflora	Pauciflorae	Eucalyptus	Eucalyptus	NA	262.5917755	NA	0.59913	30	NA	0.868049744	10.11676415	0.034567365	1.187685041	NA	NA	NA	NA	0	0	0	0
Zieminska_2015_082_1	Zieminska_2015	82	NA	NA	NA	NA	Eucalyptus_pauciflora	Pauciflorae	Eucalyptus	Eucalyptus	NA	289.0349759	NA	0.63156	30	NA	0.868049744	10.11676415	0.034567365	1.187685041	NA	NA	NA	NA	0	0	0	0
Zieminska_2015_083_1	Zieminska_2015	83	NA	NA	NA	NA	Eucalyptus_pauciflora	Pauciflorae	Eucalyptus	Eucalyptus	NA	312.9228297	NA	0.59521	30	NA	0.868049744	10.11676415	0.034567365	1.187685041	NA	NA	NA	NA	0	0	0	0
