## Supplementary material for "Conserved strategies underpin the replicated evolution of aridity tolerance in trees": data and code: euc_taxonomy_Nicolle_2024.csv

taxon	taxon_sp	taxon_sp_new	genus	subgenus	section	series	subseries	species	subspecies
Eucalyptus_curtisi	Eucalyptus_curtisi	Eucalyptus_curtisi	Eucalyptus	Acerosae	Subgen_Acerosae	Subgen_Acerosae		curtisi
Eucalyptus_curtisii_curtisii	Eucalyptus_curtisii	Eucalyptus_curtisii	Eucalyptus	Acerosae	Subgen_Acerosae	Subgen_Acerosae		curtisii	curtisii
Eucalyptus_microcorys	Eucalyptus_microcorys	Eucalyptus_microcorys	Eucalyptus	Alveolata	Subgen_Alveolata	Subgen_Alveolata		microcorys
Angophora_bakeri_bakeri	Angophora_bakeri	Eucalyptus_angustata	Eucalyptus	Angophora	Subgen_Angophora	Angophora	Floribundinae	angustata	angustata
Angophora_bakeri_crassifolia	Angophora_bakeri	Eucalyptus_angustata	Eucalyptus	Angophora	Subgen_Angophora	Angophora	Floribundinae	angustata	crassifolia
Angophora_floribunda	Angophora_floribunda	Eucalyptus_florida	Eucalyptus	Angophora	Subgen_Angophora	Angophora	Floribundinae	florida
Angophora_florida	Angophora_florida	Eucalyptus_florida	Eucalyptus	Angophora	Subgen_Angophora	Angophora	Floribundinae	florida
Angophora_melana	Angophora_melana	Eucalyptus_melana	Eucalyptus	Angophora	Subgen_Angophora	Angophora	Melanoxylon	melana
Angophora_melanoxylon	Angophora_melanoxylon	Eucalyptus_melana	Eucalyptus	Angophora	Subgen_Angophora	Angophora	Melanoxylon	melana
Angophora_apocynifolia_apocynifolia	Angophora_apocynifolia	Eucalyptus_apocynifolia	Eucalyptus	Angophora	Subgen_Angophora	Costatitae		apocynifolia	apocynifolia
Angophora_apocynifolia_euryphylla	Angophora_apocynifolia	Eucalyptus_apocynifolia	Eucalyptus	Angophora	Subgen_Angophora	Costatitae		apocynifolia	euryphylla
Angophora_costata_costata	Angophora_costata	Eucalyptus_apocynifolia	Eucalyptus	Angophora	Subgen_Angophora	Costatitae		apocynifolia
Angophora_exul	Angophora_exul	Eucalyptus_exul	Eucalyptus	Angophora	Subgen_Angophora	Inter-serieshybrid		exul
Angophora_hispida	Angophora_hispida	Eucalyptus_hispida	Eucalyptus	Angophora	Subgen_Angophora	Angophora	Angophora	hispida
Angophora_inopina	Angophora_inopina	Eucalyptus_inopina	Eucalyptus	Angophora	Subgen_Angophora	Angophora	Floribundinae	inopina
Angophora_robur	Angophora_robur	Eucalyptus_robur	Eucalyptus	Angophora	Subgen_Angophora	Angophora	Angophora	robur
Angophora_subvelutina	Angophora_subvelutina	Eucalyptus_subvelutina	Eucalyptus	Angophora	Subgen_Angophora	Angophora	Angophora	subvelutina
Angophora_woodsiana	Angophora_woodsiana	Eucalyptus_woodsiana	Eucalyptus	Angophora	Subgen_Angophora	Angophora	Floribundinae	woodsiana
Angophora_leiocarpa	Angophora_leiocarpa	Eucalyptus_leiocarpa	Eucalyptus	Angophora	Subgen_Angophora	Costatitae		leiocarpa
Corymbia_dallachiana	Corymbia_dallachiana	Eucalyptus_aparrerinja_dallachiana	Eucalyptus	Blakella	Abbreviatae	Scutiformes		aparrerinja
Corymbia_chillagoensis	Corymbia_chillagoensis	Eucalyptus_chillagoensis	Eucalyptus	Blakella	Abbreviatae	Sect_Abbreviatae		chillagoensis
Corymbia_karelgica	Corymbia_karelgica	Eucalyptus_disjuncta	Eucalyptus	Blakella	Abbreviatae	Sect_Abbreviatae		disjuncta
Corymbia_paractia	Corymbia_paractia	Eucalyptus_paractia	Eucalyptus	Blakella	Abbreviatae	Sect_Abbreviatae
Corymbia_paractia	Corymbia_paractia	Eucalyptus_paractia	Eucalyptus	Blakella	Abbreviatae	Sect_Abbreviatae		paractia
Corymbia_sp.PrinceRegentRiver(Barrett3750&Barrett)	Corymbia_sp.PrinceRegentRiver(Barrett3750&Barrett)	Eucalyptus_sp.PrinceRegentRiver(Barrett3750&Barrett)	Eucalyptus	Blakella	Abbreviatae	Sect_Abbreviatae		sp.PrinceRegentRiver(Barrett3750&Barrett)
Corymbia_aparrerinja_aparrerinja	Corymbia_aparrerinja	Eucalyptus_aparrerinja	Eucalyptus	Blakella	Abbreviatae	Sect_Abbreviatae		aparrerinja	aparrerinja
Corymbia_aparrerinja_dallachiana	Corymbia_aparrerinja	Eucalyptus_aparrerinja	Eucalyptus	Blakella	Abbreviatae	Sect_Abbreviatae		aparrerinja	dallachiana
Corymbia_arafurica	Corymbia_arafurica	Eucalyptus_arafurica	Eucalyptus	Blakella	Abbreviatae	Sect_Abbreviatae		arafurica
Corymbia_aspera	Corymbia_aspera	Eucalyptus_aspera	Eucalyptus	Blakella	Abbreviatae	Sect_Abbreviatae		aspera
Corymbia_bella	Corymbia_bella	Eucalyptus_bella	Eucalyptus	Blakella	Abbreviatae	Sect_Abbreviatae		bella
Corymbia_blakei	Corymbia_blakei	Eucalyptus_blakei	Eucalyptus	Blakella	Abbreviatae	Sect_Abbreviatae		blakei
Corymbia_candida_lautifolia	Corymbia_candida	Eucalyptus_candida	Eucalyptus	Blakella	Abbreviatae	Sect_Abbreviatae		candida
Corymbia_candida	Corymbia_candida	Eucalyptus_candida	Eucalyptus	Blakella	Abbreviatae	Sect_Abbreviatae		candida
Corymbia_clavigera	Corymbia_clavigera	Eucalyptus_clavigera	Eucalyptus	Blakella	Abbreviatae	Sect_Abbreviatae		clavigera
Corymbia_confertiflora	Corymbia_confertiflora	Eucalyptus_confertiflora	Eucalyptus	Blakella	Abbreviatae	Sect_Abbreviatae		confertiflora
Corymbia_dendromerinx	Corymbia_dendromerinx	Eucalyptus_dendromerinx	Eucalyptus	Blakella	Abbreviatae	Sect_Abbreviatae		dendromerinx
Corymbia_disjuncta	Corymbia_disjuncta	Eucalyptus_disjuncta	Eucalyptus	Blakella	Abbreviatae	Sect_Abbreviatae		disjuncta
Corymbia_ferriticola	Corymbia_ferriticola	Eucalyptus_ferriticola	Eucalyptus	Blakella	Abbreviatae	Sect_Abbreviatae		ferriticola
Corymbia_flavescens	Corymbia_flavescens	Eucalyptus_flavescens	Eucalyptus	Blakella	Abbreviatae	Sect_Abbreviatae		flavescens
Corymbia_gilbertensis	Corymbia_gilbertensis	Eucalyptus_gilbertensis	Eucalyptus	Blakella	Abbreviatae	Sect_Abbreviatae		gilbertensis
Corymbia_grandifolia_grandifolia	Corymbia_grandifolia	Eucalyptus_grandifolia	Eucalyptus	Blakella	Abbreviatae	Sect_Abbreviatae		grandifolia	grandifolia
Corymbia_grandifolia_lamprocardia	Corymbia_grandifolia	Eucalyptus_grandifolia	Eucalyptus	Blakella	Abbreviatae	Sect_Abbreviatae		grandifolia	lamprocardia
Corymbia_grandifolia_longa	Corymbia_grandifolia	Eucalyptus_grandifolia	Eucalyptus	Blakella	Abbreviatae	Sect_Abbreviatae		grandifolia	longa
Corymbia_kombolgiensis	Corymbia_kombolgiensis	Eucalyptus_kombolgiensis	Eucalyptus	Blakella	Abbreviatae	Sect_Abbreviatae		kombolgiensis
Corymbia_papuana	Corymbia_papuana	Eucalyptus_papuana	Eucalyptus	Blakella	Abbreviatae	Sect_Abbreviatae		papuana
Corymbia_pauciseta	Corymbia_pauciseta	Eucalyptus_pauciseta	Eucalyptus	Blakella	Abbreviatae	Sect_Abbreviatae		pauciseta
Corymbia_polysciada	Corymbia_polysciada	Eucalyptus_polysciada	Eucalyptus	Blakella	Abbreviatae	Sect_Abbreviatae		polysciada
Corymbia_tessellaris	Corymbia_tessellaris	Eucalyptus_tessellaris	Eucalyptus	Blakella	Abbreviatae	Sect_Abbreviatae		tessellaris
Corymbia_torta	Corymbia_torta	Eucalyptus_torta	Eucalyptus	Blakella	Abbreviatae	Sect_Abbreviatae		torta
Corymbia_citriodora	Corymbia_citriodora	Eucalyptus_citriodora	Eucalyptus	Blakella	Maculatae	Maculatae		citriodora
Corymbia_henryi	Corymbia_henryi	Eucalyptus_henryi	Eucalyptus	Blakella	Maculatae	Maculatae
Corymbia_maculata	Corymbia_maculata	Eucalyptus_maculata	Eucalyptus	Blakella	Maculatae	Maculatae		maculata
Corymbia_variegata	Corymbia_variegata	Eucalyptus_variegata	Eucalyptus	Blakella	Maculatae	Maculatae		variegata
Corymbia_torelliana	Corymbia_torelliana	Eucalyptus_torelliana	Eucalyptus	Blakella	Maculatae	Torellianae		torelliana
Corymbia_aureola	Corymbia_aureola	Eucalyptus_aureola	Eucalyptus	Blakella	Naviculares	Sect_Naviculares		aureola
Corymbia_bloxsomei	Corymbia_bloxsomei	Eucalyptus_bloxsomei	Eucalyptus	Blakella	Naviculares	Sect_Naviculares		bloxsomei
Corymbia_bunites	Corymbia_bunites	Eucalyptus_bunites	Eucalyptus	Blakella	Naviculares	Sect_Naviculares		bunites
Corymbia_eximia	Corymbia_eximia	Eucalyptus_eximia	Eucalyptus	Blakella	Naviculares	Sect_Naviculares		eximia
Corymbia_leichhardtii	Corymbia_leichhardtii	Eucalyptus_leichhardtii	Eucalyptus	Blakella	Naviculares	Sect_Naviculares		leichhardtii
Corymbia_leptoloma	Corymbia_leptoloma	Eucalyptus_leptoloma	Eucalyptus	Blakella	Naviculares	Sect_Naviculares		leptoloma
Corymbia_peltata_dimorpha	Corymbia_peltata	Eucalyptus_peltata	Eucalyptus	Blakella	Naviculares	Sect_Naviculares		peltata	dimorpha
Corymbia_peltata_peltata	Corymbia_peltata	Eucalyptus_peltata	Eucalyptus	Blakella	Naviculares	Sect_Naviculares		peltata	peltata
Corymbia_petalophylla	Corymbia_petalophylla	Eucalyptus_petalophylla	Eucalyptus	Blakella	Naviculares	Sect_Naviculares		petalophylla
Corymbia_scabrida	Corymbia_scabrida	Eucalyptus_scabrida	Eucalyptus	Blakella	Naviculares	Sect_Naviculares		scabrida
Corymbia_watsoniana_capillata	Corymbia_watsoniana	Eucalyptus_watsoniana	Eucalyptus	Blakella	Naviculares	Sect_Naviculares		watsoniana	capillata
Corymbia_watsoniana_watsoniana	Corymbia_watsoniana	Eucalyptus_watsoniana	Eucalyptus	Blakella	Naviculares	Sect_Naviculares		watsoniana	watsoniana
Corymbia_chlorolampra	Corymbia_chlorolampra	Eucalyptus_chlorolampra	Eucalyptus	Corymbia	Calophyllae	Sect_Calophyllae		chlorolampra
Corymbia_calophylla	Corymbia_calophylla	Eucalyptus_calophylla	Eucalyptus	Corymbia	Calophyllae	Sect_Calophyllae		calophylla
Corymbia_ficifolia	Corymbia_ficifolia	Eucalyptus_ficifolia	Eucalyptus	Corymbia	Calophyllae	Sect_Calophyllae		ficifolia
Corymbia_haematoxylon	Corymbia_haematoxylon	Eucalyptus_haematoxylon	Eucalyptus	Corymbia	Calophyllae	Sect_Calophyllae		haematoxylon
Corymbia_gummifera	Corymbia_gummifera	Eucalyptus_gummifera	Eucalyptus	Corymbia	Notiales	Cymbiformes		gummifera
Corymbia_abergiana	Corymbia_abergiana	Eucalyptus_abergiana	Eucalyptus	Corymbia	Notiales	Dorsiventrales		abergiana
Corymbia_arenaria	Corymbia_arenaria	Eucalyptus_arenaria	Eucalyptus	Corymbia	Notiales	Dorsiventrales		arenaria
Corymbia_arnhemensis	Corymbia_arnhemensis	Eucalyptus_arnhemensis	Eucalyptus	Corymbia	Notiales	Dorsiventrales		arnhemensis
Corymbia_brachycarpa	Corymbia_brachycarpa	Eucalyptus_brachycarpa	Eucalyptus	Corymbia	Notiales	Dorsiventrales		brachycarpa
Corymbia_clandestina	Corymbia_clandestina	Eucalyptus_clandestina	Eucalyptus	Corymbia	Notiales	Dorsiventrales		clandestina
Corymbia_clarksoniana	Corymbia_clarksoniana	Eucalyptus_clarksoniana	Eucalyptus	Corymbia	Notiales	Dorsiventrales		clarksoniana
Corymbia_hendersonii	Corymbia_hendersonii	Eucalyptus_hendersonii	Eucalyptus	Corymbia	Notiales	Dorsiventrales		hendersonii
Corymbia_hylandii	Corymbia_hylandii	Eucalyptus_hylandii	Eucalyptus	Corymbia	Notiales	Dorsiventrales		hylandii
Corymbia_intermedia	Corymbia_intermedia	Eucalyptus_intermedia	Eucalyptus	Corymbia	Notiales	Dorsiventrales		intermedia
Corymbia_lamprophylla	Corymbia_lamprophylla	Eucalyptus_lamprophylla	Eucalyptus	Corymbia	Notiales	Dorsiventrales
Corymbia_ligans	Corymbia_ligans	Eucalyptus_ligans	Eucalyptus	Corymbia	Notiales	Dorsiventrales		ligans
Corymbia_novaguineesis	Corymbia_novaguineesis	Eucalyptus_novaguineesis	Eucalyptus	Corymbia	Notiales	Dorsiventrales
Corymbia_novoguinensis	Corymbia_novoguinensis	Eucalyptus_novoguinensis	Eucalyptus	Corymbia	Notiales	Dorsiventrales		novoguinensis
Corymbia_plena	Corymbia_plena	Eucalyptus_plena	Eucalyptus	Corymbia	Notiales	Dorsiventrales		plena
Corymbia_polycarpa	Corymbia_polycarpa	Eucalyptus_polycarpa	Eucalyptus	Corymbia	Notiales	Dorsiventrales		polycarpa
Corymbia_ptychocarpa_aptycha	Corymbia_ptychocarpa	Eucalyptus_ptychocarpa	Eucalyptus	Corymbia	Notiales	Dorsiventrales		ptychocarpa	aptycha
Corymbia_ptychocarpa_ptychocarpa	Corymbia_ptychocarpa	Eucalyptus_ptychocarpa	Eucalyptus	Corymbia	Notiales	Dorsiventrales		ptychocarpa	ptychocarpa
Corymbia_rhodops	Corymbia_rhodops	Eucalyptus_rhodops	Eucalyptus	Corymbia	Notiales	Dorsiventrales		rhodops
Corymbia_serendipita	Corymbia_serendipita	Eucalyptus_serendipita	Eucalyptus	Corymbia	Notiales	Dorsiventrales		serendipita
Corymbia_stockeri_peninsularis	Corymbia_stockeri	Eucalyptus_stockeri	Eucalyptus	Corymbia	Notiales	Dorsiventrales		stockeri	peninsularis
Corymbia_stockeri_stockeri	Corymbia_stockeri	Eucalyptus_stockeri	Eucalyptus	Corymbia	Notiales	Dorsiventrales		stockeri	stockeri
Corymbia_xanthope	Corymbia_xanthope	Eucalyptus_xanthope	Eucalyptus	Corymbia	Notiales	Dorsiventrales		xanthope
Corymbia_bleeseri	Corymbia_bleeseri	Eucalyptus_bleeseri	Eucalyptus	Corymbia	Notiales	Isobilaterales	Peltiformes	bleeseri
Corymbia_byrnesii	Corymbia_byrnesii	Eucalyptus_byrnesii	Eucalyptus	Corymbia	Notiales	Isobilaterales	Limitaneae	byrnesii
Corymbia_capricornia	Corymbia_capricornia	Eucalyptus_capricornia	Eucalyptus	Corymbia	Notiales	Isobilaterales	Limitaneae	capricornia
Corymbia_chippendalei	Corymbia_chippendalei	Eucalyptus_chippendalei	Eucalyptus	Corymbia	Notiales	Isobilaterales	Limitaneae	chippendalei
Corymbia_cliftoniana	Corymbia_cliftoniana	Eucalyptus_cliftoniana	Eucalyptus	Corymbia	Notiales	Isobilaterales	Limitaneae	cliftoniana
Corymbia_collina	Corymbia_collina	Eucalyptus_collina	Eucalyptus	Corymbia	Notiales	Isobilaterales	Peltiformes	collina
Corymbia_dichromophloia	Corymbia_dichromophloia	Eucalyptus_dichromophloia	Eucalyptus	Corymbia	Notiales	Isobilaterales	Limitaneae	dichromophloia
Corymbia_drysdalensis	Corymbia_drysdalensis	Eucalyptus_drysdalensis	Eucalyptus	Corymbia	Notiales	Isobilaterales	Limitaneae	drysdalensis
Corymbia_ellipsoidea	Corymbia_ellipsoidea	Eucalyptus_ellipsoidea	Eucalyptus	Corymbia	Notiales	Isobilaterales	Limitaneae	ellipsoidea
Corymbia_eremaea_eremaea	Corymbia_eremaea	Eucalyptus_eremaea	Eucalyptus	Corymbia	Notiales	Isobilaterales	Limitaneae	eremaea	eremaea
Corymbia_eremaea_oligocarpa	Corymbia_eremaea	Eucalyptus_eremaea	Eucalyptus	Corymbia	Notiales	Isobilaterales	Limitaneae	eremaea	oligocarpa
Corymbia_erythrophloia	Corymbia_erythrophloia	Eucalyptus_erythrophloia	Eucalyptus	Corymbia	Notiales	Isobilaterales	Limitaneae	erythrophloia
Corymbia_foelscheana	Corymbia_foelscheana	Eucalyptus_foelscheana	Eucalyptus	Corymbia	Notiales	Isobilaterales	Limitaneae	foelscheana
Corymbia_greeniana	Corymbia_greeniana	Eucalyptus_greeniana	Eucalyptus	Corymbia	Notiales	Isobilaterales	Limitaneae	greeniana
Corymbia_hamersleyana	Corymbia_hamersleyana	Eucalyptus_hamersleyana	Eucalyptus	Corymbia	Notiales	Isobilaterales	Limitaneae	hamersleyana
Corymbia_latifolia	Corymbia_latifolia	Eucalyptus_latifolia	Eucalyptus	Corymbia	Notiales	Isobilaterales	Limitaneae	latifolia
Corymbia_lenziana	Corymbia_lenziana	Eucalyptus_lenziana	Eucalyptus	Corymbia	Notiales	Isobilaterales	Limitaneae	lenziana
Corymbia_nesophila	Corymbia_nesophila	Eucalyptus_nesophila	Eucalyptus	Corymbia	Notiales	Isobilaterales	Peltiformes	nesophila
Corymbia_oocarpa	Corymbia_oocarpa	Eucalyptus_oocarpa	Eucalyptus	Corymbia	Notiales	Isobilaterales	Limitaneae	oocarpa
Corymbia_opaca	Corymbia_opaca	Eucalyptus_opaca	Eucalyptus	Corymbia	Notiales	Isobilaterales	Limitaneae	opaca
Corymbia_opacula	Corymbia_opacula	Eucalyptus_opacula	Eucalyptus	Corymbia	Notiales	Isobilaterales	Limitaneae	opacula
Corymbia_pedimontana	Corymbia_pedimontana	Eucalyptus_pedimontana	Eucalyptus	Corymbia	Notiales	Isobilaterales	Limitaneae	pedimontana
Corymbia_pocillum	Corymbia_pocillum	Eucalyptus_pocillum	Eucalyptus	Corymbia	Notiales	Isobilaterales	Limitaneae	pocillum
Corymbia_porrecta	Corymbia_porrecta	Eucalyptus_porrecta	Eucalyptus	Corymbia	Notiales	Isobilaterales	Limitaneae	porrecta
Corymbia_semiclara	Corymbia_semiclara	Eucalyptus_semiclara	Eucalyptus	Corymbia	Notiales	Isobilaterales	Limitaneae	semiclara
Corymbia_terminalis	Corymbia_terminalis	Eucalyptus_terminalis	Eucalyptus	Corymbia	Notiales	Isobilaterales	Limitaneae	terminalis
Corymbia_umbonata	Corymbia_umbonata	Eucalyptus_umbonata	Eucalyptus	Corymbia	Notiales	Isobilaterales	Limitaneae	umbonata
Corymbia_jacobsiana	Corymbia_jacobsiana	Eucalyptus_jacobsiana	Eucalyptus	Corymbia	Notiales	Jacobsianae		jacobsiana
Corymbia_abbreviata	Corymbia_abbreviata	Eucalyptus_abbreviata	Eucalyptus	Corymbia	Notiales	Terminalipterae		abbreviata
Corymbia_cadophora_cadophora	Corymbia_cadophora	Eucalyptus_cadophora	Eucalyptus	Corymbia	Notiales	Terminalipterae		cadophora	cadophora
Corymbia_cadophora_pliantha	Corymbia_cadophora	Eucalyptus_cadophora	Eucalyptus	Corymbia	Notiales	Terminalipterae		cadophora	pliantha
Corymbia_chartacea	Corymbia_chartacea	Eucalyptus_chartacea	Eucalyptus	Corymbia	Notiales	Terminalipterae		chartacea
Corymbia_deserticola_deserticola	Corymbia_deserticola	Eucalyptus_deserticola	Eucalyptus	Corymbia	Notiales	Terminalipterae		deserticola	deserticola
Corymbia_deserticola_mesogeotica	Corymbia_deserticola	Eucalyptus_deserticola	Eucalyptus	Corymbia	Notiales	Terminalipterae		deserticola	mesogeotica
Corymbia_dunlopiana	Corymbia_dunlopiana	Eucalyptus_dunlopiana	Eucalyptus	Corymbia	Notiales	Terminalipterae		dunlopiana
Corymbia_ferruginea_ferruginea	Corymbia_ferruginea	Eucalyptus_ferruginea	Eucalyptus	Corymbia	Notiales	Terminalipterae		ferruginea	ferruginea
Corymbia_ferruginea_stypophylla	Corymbia_ferruginea	Eucalyptus_ferruginea	Eucalyptus	Corymbia	Notiales	Terminalipterae		ferruginea	stypophylla
Corymbia_pachycarpa	Corymbia_pachycarpa	Eucalyptus_pachycarpa	Eucalyptus	Corymbia	Notiales	Terminalipterae		pachycarpa
Corymbia_papillosa	Corymbia_papillosa	Eucalyptus_papillosa	Eucalyptus	Corymbia	Notiales	Terminalipterae		papillosa
Corymbia_setosa_pedicellaris	Corymbia_setosa	Eucalyptus_setosa	Eucalyptus	Corymbia	Notiales	Terminalipterae		setosa	pedicellaris
Corymbia_setosa_setosa	Corymbia_setosa	Eucalyptus_setosa	Eucalyptus	Corymbia	Notiales	Terminalipterae		setosa	setosa
Corymbia_sphaerica	Corymbia_sphaerica	Eucalyptus_sphaerica	Eucalyptus	Corymbia	Notiales	Terminalipterae		sphaerica
Corymbia_zygophylla	Corymbia_zygophylla	Eucalyptus_zygophylla	Eucalyptus	Corymbia	Notiales	Terminalipterae		zygophylla
Corymbia_trachyphloia	Corymbia_trachyphloia	Eucalyptus_trachyphloia	Eucalyptus	Corymbia	Notiales	Trachyphloiae		trachyphloia
Eucalyptus_guilfoylei	Eucalyptus_guilfoylei	Eucalyptus_guilfoylei	Eucalyptus	Cruciformes	Subgen_Cruciformes	Subgen_Cruciformes		guilfoylei
Eucalyptus_tenuipes	Eucalyptus_tenuipes	Eucalyptus_tenuipes	Eucalyptus	Cuboidea	Subgen_Cuboidea	Subgen_Cuboidea		tenuipes
Eucalyptus_rubiginosa	Eucalyptus_rubiginosa	Eucalyptus_rubiginosa	Eucalyptus	Eucalyptus	Amentum	Rubiginosae		rubiginosa
Eucalyptus_acmenoides	Eucalyptus_acmenoides	Eucalyptus_acmenoides	Eucalyptus	Eucalyptus	Amentum	White-mahoganies		acmenoides
Eucalyptus_apothalassica	Eucalyptus_apothalassica	Eucalyptus_apothalassica	Eucalyptus	Eucalyptus	Amentum	White-mahoganies		apothalassica
Eucalyptus_carnea	Eucalyptus_carnea	Eucalyptus_carnea	Eucalyptus	Eucalyptus	Amentum	White-mahoganies		carnea
Eucalyptus_helidonica	Eucalyptus_helidonica	Eucalyptus_helidonica	Eucalyptus	Eucalyptus	Amentum	White-mahoganies		helidonica
Eucalyptus_latisinensis	Eucalyptus_latisinensis	Eucalyptus_latisinensis	Eucalyptus	Eucalyptus	Amentum	White-mahoganies		latisinensis
Eucalyptus_mediocris	Eucalyptus_mediocris	Eucalyptus_mediocris	Eucalyptus	Eucalyptus	Amentum	White-mahoganies		mediocris
Eucalyptus_psammitica	Eucalyptus_psammitica	Eucalyptus_psammitica	Eucalyptus	Eucalyptus	Amentum	White-mahoganies		psammitica
Eucalyptus_umbra	Eucalyptus_umbra	Eucalyptus_umbra	Eucalyptus	Eucalyptus	Amentum	White-mahoganies		umbra
Eucalyptus_fastigata	Eucalyptus_fastigata	Eucalyptus_fastigata	Eucalyptus	Eucalyptus	Eucalyptus	Eucalyptus		fastigata
Eucalyptus_obliqua	Eucalyptus_obliqua	Eucalyptus_obliqua	Eucalyptus	Eucalyptus	Eucalyptus	Eucalyptus		obliqua
Eucalyptus_regnans	Eucalyptus_regnans	Eucalyptus_regnans	Eucalyptus	Eucalyptus	Eucalyptus	Eucalyptus		regnans
Eucalyptus_delegatensis	Eucalyptus_delegatensis	Eucalyptus_delegatensis	Eucalyptus	Eucalyptus	Eucalyptus	Fraxinales		delegatensis
Eucalyptus_fraxinoides	Eucalyptus_fraxinoides	Eucalyptus_fraxinoides	Eucalyptus	Eucalyptus	Eucalyptus	Fraxinales		fraxinoides
Eucalyptus_luehmanniana	Eucalyptus_luehmanniana	Eucalyptus_luehmanniana	Eucalyptus	Eucalyptus	Eucalyptus	Fraxinales		luehmanniana
Eucalyptus_oreades	Eucalyptus_oreades	Eucalyptus_oreades	Eucalyptus	Eucalyptus	Eucalyptus	Fraxinales		oreades
Eucalyptus_sphaerocarpa	Eucalyptus_sphaerocarpa	Eucalyptus_sphaerocarpa	Eucalyptus	Eucalyptus	Eucalyptus	Fraxinales		sphaerocarpa
Eucalyptus_tasmaniensis	Eucalyptus_tasmaniensis	Eucalyptus_tasmaniensis	Eucalyptus	Eucalyptus	Eucalyptus	Fraxinales		tasmaniensis
Eucalyptus_phoenix	Eucalyptus_phoenix	Eucalyptus_phoenix	Eucalyptus	Eucalyptus	Eucalyptus	Inter-serieshybrid		phoenix
Eucalyptus_phoenix	Eucalyptus_phoenix	Eucalyptus_phoenix	Eucalyptus	Eucalyptus	Eucalyptus	Inter-serieshybrid		phoenix
Eucalyptus_mitchelliana	Eucalyptus_mitchelliana	Eucalyptus_mitchelliana	Eucalyptus	Eucalyptus	Eucalyptus	Longitudinales		mitchelliana
Eucalyptus_moorei_moorei	Eucalyptus_moorei	Eucalyptus_moorei	Eucalyptus	Eucalyptus	Eucalyptus	Longitudinales		moorei	moorei
Eucalyptus_moorei_serpentinicola	Eucalyptus_moorei	Eucalyptus_moorei	Eucalyptus	Eucalyptus	Eucalyptus	Longitudinales		moorei	serpentinicola
Eucalyptus_stellulata	Eucalyptus_stellulata	Eucalyptus_stellulata	Eucalyptus	Eucalyptus	Eucalyptus	Longitudinales		stellulata
Eucalyptus_boliviana	Eucalyptus_boliviana	Eucalyptus_boliviana	Eucalyptus	Eucalyptus	Eucalyptus	Olsenianae		boliviana
Eucalyptus_deuaensis	Eucalyptus_deuaensis	Eucalyptus_deuaensis	Eucalyptus	Eucalyptus	Eucalyptus	Olsenianae		deuaensis
Eucalyptus_olsenii	Eucalyptus_olsenii	Eucalyptus_olsenii	Eucalyptus	Eucalyptus	Eucalyptus	Olsenianae		olsenii
Eucalyptus_agglomerata	Eucalyptus_agglomerata	Eucalyptus_agglomerata	Eucalyptus	Eucalyptus	Eucalyptus	Pachyphloiae		agglomerata
Eucalyptus_alpina	Eucalyptus_alpina	Eucalyptus_alpina	Eucalyptus	Eucalyptus	Eucalyptus	Pachyphloiae		alpina
Eucalyptus_alpina	Eucalyptus_alpina	Eucalyptus_alpina	Eucalyptus	Eucalyptus	Eucalyptus	Pachyphloiae		alpina
Eucalyptus_arenacea	Eucalyptus_arenacea	Eucalyptus_arenacea	Eucalyptus	Eucalyptus	Eucalyptus	Pachyphloiae		arenacea
Eucalyptus_aurifodina	Eucalyptus_aurifodina	Eucalyptus_aurifodina	Eucalyptus	Eucalyptus	Eucalyptus	Pachyphloiae		aurifodina
Eucalyptus_baxteri	Eucalyptus_baxteri	Eucalyptus_baxteri	Eucalyptus	Eucalyptus	Eucalyptus	Pachyphloiae		baxteri
Eucalyptus_bensonii	Eucalyptus_bensonii	Eucalyptus_bensonii	Eucalyptus	Eucalyptus	Eucalyptus	Pachyphloiae		bensonii
Eucalyptus_blaxlandii	Eucalyptus_blaxlandii	Eucalyptus_blaxlandii	Eucalyptus	Eucalyptus	Eucalyptus	Pachyphloiae		blaxlandii
Eucalyptus_caliginosa	Eucalyptus_caliginosa	Eucalyptus_caliginosa	Eucalyptus	Eucalyptus	Eucalyptus	Pachyphloiae		caliginosa
Eucalyptus_cameronii	Eucalyptus_cameronii	Eucalyptus_cameronii	Eucalyptus	Eucalyptus	Eucalyptus	Pachyphloiae		cameronii
Eucalyptus_camfieldii	Eucalyptus_camfieldii	Eucalyptus_camfieldii	Eucalyptus	Eucalyptus	Eucalyptus	Pachyphloiae		camfieldii
Eucalyptus_capitellata	Eucalyptus_capitellata	Eucalyptus_capitellata	Eucalyptus	Eucalyptus	Eucalyptus	Pachyphloiae		capitellata
Eucalyptus_conglomerata	Eucalyptus_conglomerata	Eucalyptus_conglomerata	Eucalyptus	Eucalyptus	Eucalyptus	Pachyphloiae		conglomerata
Eucalyptus_conjuncta	Eucalyptus_conjuncta	Eucalyptus_conjuncta	Eucalyptus	Eucalyptus	Eucalyptus	Pachyphloiae		conjuncta
Eucalyptus_conjuncta	Eucalyptus_conjuncta	Eucalyptus_conjuncta	Eucalyptus	Eucalyptus	Eucalyptus	Pachyphloiae		conjuncta
Eucalyptus_erosa	Eucalyptus_erosa	Eucalyptus_erosa	Eucalyptus	Eucalyptus	Eucalyptus	Pachyphloiae		erosa
Eucalyptus_eugenioides	Eucalyptus_eugenioides	Eucalyptus_eugenioides	Eucalyptus	Eucalyptus	Eucalyptus	Pachyphloiae		eugenioides
Eucalyptus_expressa	Eucalyptus_expressa	Eucalyptus_expressa	Eucalyptus	Eucalyptus	Eucalyptus	Pachyphloiae		expressa
Eucalyptus_globoidea	Eucalyptus_globoidea	Eucalyptus_globoidea	Eucalyptus	Eucalyptus	Eucalyptus	Pachyphloiae		globoidea
Eucalyptus_imitans	Eucalyptus_imitans	Eucalyptus_imitans	Eucalyptus	Eucalyptus	Eucalyptus	Pachyphloiae		imitans
Eucalyptus_laevopinea	Eucalyptus_laevopinea	Eucalyptus_laevopinea	Eucalyptus	Eucalyptus	Eucalyptus	Pachyphloiae		laevopinea
Eucalyptus_ligustrina	Eucalyptus_ligustrina	Eucalyptus_ligustrina	Eucalyptus	Eucalyptus	Eucalyptus	Pachyphloiae		ligustrina
Eucalyptus_mackintii	Eucalyptus_mackintii	Eucalyptus_mackintii	Eucalyptus	Eucalyptus	Eucalyptus	Pachyphloiae		mackintii
Eucalyptus_mackintyi	Eucalyptus_mackintyi	Eucalyptus_mackintyi	Eucalyptus	Eucalyptus	Eucalyptus	Pachyphloiae		mackintyi
Eucalyptus_macrorhyncha_cannonii	Eucalyptus_macrorhyncha	Eucalyptus_macrorhyncha	Eucalyptus	Eucalyptus	Eucalyptus	Pachyphloiae		macrorhyncha	cannonii
Eucalyptus_macrorhyncha_macrorhyncha	Eucalyptus_macrorhyncha	Eucalyptus_macrorhyncha	Eucalyptus	Eucalyptus	Eucalyptus	Pachyphloiae		macrorhyncha	macrorhyncha
Eucalyptus_mckieana	Eucalyptus_mckieana	Eucalyptus_mckieana	Eucalyptus	Eucalyptus	Eucalyptus	Pachyphloiae		mckieana
Eucalyptus_muelleriana	Eucalyptus_muelleriana	Eucalyptus_muelleriana	Eucalyptus	Eucalyptus	Eucalyptus	Pachyphloiae		muelleriana
Eucalyptus_prominula	Eucalyptus_prominula	Eucalyptus_prominula	Eucalyptus	Eucalyptus	Eucalyptus	Pachyphloiae		prominula
Eucalyptus_serraensis_serraensis	Eucalyptus_serraensis	Eucalyptus_serraensis	Eucalyptus	Eucalyptus	Eucalyptus	Pachyphloiae		serraensis	serraensis
Eucalyptus_serraensis_verrucata	Eucalyptus_serraensis	Eucalyptus_serraensis	Eucalyptus	Eucalyptus	Eucalyptus	Pachyphloiae		serraensis	verrucata
Eucalyptus_sp.Woodsreef	Eucalyptus_sp.Woodsreef	Eucalyptus_sp.Woodsreef	Eucalyptus	Eucalyptus	Eucalyptus	Pachyphloiae		sp.Woodsreef
Eucalyptus_sp.Woodsreef(Nicolle8070)	Eucalyptus_sp.Woodsreef(Nicolle8070)	Eucalyptus_sp.Woodsreef(Nicolle8070)	Eucalyptus	Eucalyptus	Eucalyptus	Pachyphloiae		sp.Woodsreef(Nicolle8070)
Eucalyptus_sparsifolia	Eucalyptus_sparsifolia	Eucalyptus_sparsifolia	Eucalyptus	Eucalyptus	Eucalyptus	Pachyphloiae		sparsifolia
Eucalyptus_subcaerulea	Eucalyptus_subcaerulea	Eucalyptus_subcaerulea	Eucalyptus	Eucalyptus	Eucalyptus	Pachyphloiae		subcaerulea
Eucalyptus_tenella	Eucalyptus_tenella	Eucalyptus_tenella	Eucalyptus	Eucalyptus	Eucalyptus	Pachyphloiae		tenella
Eucalyptus_tindaliae	Eucalyptus_tindaliae	Eucalyptus_tindaliae	Eucalyptus	Eucalyptus	Eucalyptus	Pachyphloiae		tindaliae
Eucalyptus_verrucata	Eucalyptus_verrucata	Eucalyptus_verrucata	Eucalyptus	Eucalyptus	Eucalyptus	Pachyphloiae		verrucata
Eucalyptus_victoriana	Eucalyptus_victoriana	Eucalyptus_victoriana	Eucalyptus	Eucalyptus	Eucalyptus	Pachyphloiae		victoriana
Eucalyptus_williamsiana	Eucalyptus_williamsiana	Eucalyptus_williamsiana	Eucalyptus	Eucalyptus	Eucalyptus	Pachyphloiae		williamsiana
Eucalyptus_youmanii	Eucalyptus_youmanii	Eucalyptus_youmanii	Eucalyptus	Eucalyptus	Eucalyptus	Pachyphloiae		youmanii
Eucalyptus_gregsoniana	Eucalyptus_gregsoniana	Eucalyptus_gregsoniana	Eucalyptus	Eucalyptus	Eucalyptus	Pauciflorae		gregsoniana
Eucalyptus_lacrimans	Eucalyptus_lacrimans	Eucalyptus_lacrimans	Eucalyptus	Eucalyptus	Eucalyptus	Pauciflorae		lacrimans
Eucalyptus_pauciflora_acerina	Eucalyptus_pauciflora	Eucalyptus_pauciflora	Eucalyptus	Eucalyptus	Eucalyptus	Pauciflorae		pauciflora	acerina
Eucalyptus_pauciflora_debeuzevillei	Eucalyptus_pauciflora	Eucalyptus_pauciflora	Eucalyptus	Eucalyptus	Eucalyptus	Pauciflorae		pauciflora	debeuzevillei
Eucalyptus_pauciflora_hedraia	Eucalyptus_pauciflora	Eucalyptus_pauciflora	Eucalyptus	Eucalyptus	Eucalyptus	Pauciflorae		pauciflora	hedraia
Eucalyptus_pauciflora_niphophila	Eucalyptus_pauciflora	Eucalyptus_pauciflora	Eucalyptus	Eucalyptus	Eucalyptus	Pauciflorae		pauciflora	niphophila
Eucalyptus_pauciflora_parvifructa	Eucalyptus_pauciflora	Eucalyptus_pauciflora	Eucalyptus	Eucalyptus	Eucalyptus	Pauciflorae		pauciflora	parvifructa
Eucalyptus_pauciflora_pauciflora	Eucalyptus_pauciflora	Eucalyptus_pauciflora	Eucalyptus	Eucalyptus	Eucalyptus	Pauciflorae		pauciflora	pauciflora
Eucalyptus_piperita_piperita	Eucalyptus_piperita	Eucalyptus_piperita	Eucalyptus	Eucalyptus	Eucalyptus	Piperitales		piperita	piperita
Eucalyptus_piperita_urceolaris	Eucalyptus_piperita	Eucalyptus_piperita	Eucalyptus	Eucalyptus	Eucalyptus	Piperitales		piperita	urceolaris
Eucalyptus_planchoniana	Eucalyptus_planchoniana	Eucalyptus_planchoniana	Eucalyptus	Eucalyptus	Eucalyptus	Planchonianae		planchoniana
Eucalyptus_andrewsii	Eucalyptus_andrewsii	Eucalyptus_andrewsii	Eucalyptus	Eucalyptus	Eucalyptus	Psathyroxyla	Considenianae	andrewsii
Eucalyptus_campanulata	Eucalyptus_campanulata	Eucalyptus_campanulata	Eucalyptus	Eucalyptus	Eucalyptus	Psathyroxyla	Considenianae	campanulata
Eucalyptus_consideniana	Eucalyptus_consideniana	Eucalyptus_consideniana	Eucalyptus	Eucalyptus	Eucalyptus	Psathyroxyla	Considenianae	consideniana
Eucalyptus_haemastoma	Eucalyptus_haemastoma	Eucalyptus_haemastoma	Eucalyptus	Eucalyptus	Eucalyptus	Psathyroxyla	Haemastomae	haemastoma
Eucalyptus_multicaulis	Eucalyptus_multicaulis	Eucalyptus_multicaulis	Eucalyptus	Eucalyptus	Eucalyptus	Psathyroxyla	Considenianae	multicaulis
Eucalyptus_olida	Eucalyptus_olida	Eucalyptus_olida	Eucalyptus	Eucalyptus	Eucalyptus	Psathyroxyla	Considenianae	olida
Eucalyptus_racemosa	Eucalyptus_racemosa	Eucalyptus_racemosa	Eucalyptus	Eucalyptus	Eucalyptus	Psathyroxyla	Haemastomae	racemosa
Eucalyptus_remota	Eucalyptus_remota	Eucalyptus_remota	Eucalyptus	Eucalyptus	Eucalyptus	Psathyroxyla	Considenianae	remota
Eucalyptus_rossii	Eucalyptus_rossii	Eucalyptus_rossii	Eucalyptus	Eucalyptus	Eucalyptus	Psathyroxyla	Haemastomae	rossii
Eucalyptus_sieberi	Eucalyptus_sieberi	Eucalyptus_sieberi	Eucalyptus	Eucalyptus	Eucalyptus	Psathyroxyla	Considenianae	sieberi
Eucalyptus_pilularis	Eucalyptus_pilularis	Eucalyptus_pilularis	Eucalyptus	Eucalyptus	Eucalyptus	Pseudostringybarks		pilularis
Eucalyptus_pyrocarpa	Eucalyptus_pyrocarpa	Eucalyptus_pyrocarpa	Eucalyptus	Eucalyptus	Eucalyptus	Pseudostringybarks		pyrocarpa
Eucalyptus_ambigua	Eucalyptus_ambigua	Eucalyptus_ambigua	Eucalyptus	Eucalyptus	Eucalyptus	Radiatae		ambigua
Eucalyptus_ambigua	Eucalyptus_ambigua	Eucalyptus_ambigua	Eucalyptus	Eucalyptus	Eucalyptus	Radiatae		ambigua
Eucalyptus_amygdalina	Eucalyptus_amygdalina	Eucalyptus_amygdalina	Eucalyptus	Eucalyptus	Eucalyptus	Radiatae		amygdalina
Eucalyptus_arenicola	Eucalyptus_arenicola	Eucalyptus_arenicola	Eucalyptus	Eucalyptus	Eucalyptus	Radiatae		arenicola
Eucalyptus_coccifera	Eucalyptus_coccifera	Eucalyptus_coccifera	Eucalyptus	Eucalyptus	Eucalyptus	Radiatae		coccifera
Eucalyptus_croajingolensis	Eucalyptus_croajingolensis	Eucalyptus_croajingolensis	Eucalyptus	Eucalyptus	Eucalyptus	Radiatae		croajingolensis
Eucalyptus_dives	Eucalyptus_dives	Eucalyptus_dives	Eucalyptus	Eucalyptus	Eucalyptus	Radiatae		dives
Eucalyptus_elata	Eucalyptus_elata	Eucalyptus_elata	Eucalyptus	Eucalyptus	Eucalyptus	Radiatae		elata
Eucalyptus_falciformis	Eucalyptus_falciformis	Eucalyptus_falciformis	Eucalyptus	Eucalyptus	Eucalyptus	Radiatae		falciformis
Eucalyptus_molyneuxii	Eucalyptus_molyneuxii	Eucalyptus_molyneuxii	Eucalyptus	Eucalyptus	Eucalyptus	Radiatae		molyneuxii
Eucalyptus_nebulosa	Eucalyptus_nebulosa	Eucalyptus_nebulosa	Eucalyptus	Eucalyptus	Eucalyptus	Radiatae		nebulosa
Eucalyptus_nitida	Eucalyptus_nitida	Eucalyptus_nitida	Eucalyptus	Eucalyptus	Eucalyptus	Radiatae		nitida
Eucalyptus_pulchella	Eucalyptus_pulchella	Eucalyptus_pulchella	Eucalyptus	Eucalyptus	Eucalyptus	Radiatae		pulchella
Eucalyptus_radiata_radiata	Eucalyptus_radiata	Eucalyptus_radiata	Eucalyptus	Eucalyptus	Eucalyptus	Radiatae		radiata	radiata
Eucalyptus_radiata_robertsonii	Eucalyptus_radiata	Eucalyptus_radiata	Eucalyptus	Eucalyptus	Eucalyptus	Radiatae		radiata	robertsonii
Eucalyptus_radiata_sejuncta	Eucalyptus_radiata	Eucalyptus_radiata	Eucalyptus	Eucalyptus	Eucalyptus	Radiatae		radiata	sejuncta
Eucalyptus_risdonii	Eucalyptus_risdonii	Eucalyptus_risdonii	Eucalyptus	Eucalyptus	Eucalyptus	Radiatae		risdonii
Eucalyptus_robertsonii_hemispherica	Eucalyptus_robertsonii	Eucalyptus_robertsonii	Eucalyptus	Eucalyptus	Eucalyptus	Radiatae		robertsonii_hemispherica
Eucalyptus_robertsonii×subsp.hemispherica	Eucalyptus_robertsonii×subsp.hemispherica	Eucalyptus_robertsonii×subsp.hemispherica	Eucalyptus	Eucalyptus	Eucalyptus	Radiatae		robertsonii×subsp.hemispherica
Eucalyptus_tenuiramis	Eucalyptus_tenuiramis	Eucalyptus_tenuiramis	Eucalyptus	Eucalyptus	Eucalyptus	Radiatae		tenuiramis
Eucalyptus_willisii	Eucalyptus_willisii	Eucalyptus_willisii	Eucalyptus	Eucalyptus	Eucalyptus	Radiatae		willisii
Eucalyptus_stenostoma	Eucalyptus_stenostoma	Eucalyptus_stenostoma	Eucalyptus	Eucalyptus	Eucalyptus	Stenostomae		stenostoma
Eucalyptus_apiculata	Eucalyptus_apiculata	Eucalyptus_apiculata	Eucalyptus	Eucalyptus	Eucalyptus	Strictae	Irregulares	apiculata
Eucalyptus_approximans	Eucalyptus_approximans	Eucalyptus_approximans	Eucalyptus	Eucalyptus	Eucalyptus	Strictae	Regulares	approximans
Eucalyptus_burgessiana	Eucalyptus_burgessiana	Eucalyptus_burgessiana	Eucalyptus	Eucalyptus	Eucalyptus	Strictae	Irregulares	burgessiana
Eucalyptus_codonocarpa	Eucalyptus_codonocarpa	Eucalyptus_codonocarpa	Eucalyptus	Eucalyptus	Eucalyptus	Strictae	Regulares	codonocarpa
Eucalyptus_cunninghamii_cunninghamii	Eucalyptus_cunninghamii	Eucalyptus_cunninghamii	Eucalyptus	Eucalyptus	Eucalyptus	Strictae	Regulares	cunninghamii	cunninghamii
Eucalyptus_cunninghamii_GroseValley(Nicolle5868)	Eucalyptus_cunninghamii	Eucalyptus_cunninghamii	Eucalyptus	Eucalyptus	Eucalyptus	Strictae	Regulares	cunninghamii	GroseValley(Nicolle5868)
Eucalyptus_dendromorpha	Eucalyptus_dendromorpha	Eucalyptus_dendromorpha	Eucalyptus	Eucalyptus	Eucalyptus	Strictae	Irregulares	dendromorpha
Eucalyptus_kybeanensis	Eucalyptus_kybeanensis	Eucalyptus_kybeanensis	Eucalyptus	Eucalyptus	Eucalyptus	Strictae	Regulares	kybeanensis
Eucalyptus_langleyi	Eucalyptus_langleyi	Eucalyptus_langleyi	Eucalyptus	Eucalyptus	Eucalyptus	Strictae	Irregulares	langleyi
Eucalyptus_microcodon	Eucalyptus_microcodon	Eucalyptus_microcodon	Eucalyptus	Eucalyptus	Eucalyptus	Strictae	Regulares	microcodon
Eucalyptus_paliformis	Eucalyptus_paliformis	Eucalyptus_paliformis	Eucalyptus	Eucalyptus	Eucalyptus	Strictae	Regulares	paliformis
Eucalyptus_spectatrix	Eucalyptus_spectatrix	Eucalyptus_spectatrix	Eucalyptus	Eucalyptus	Eucalyptus	Strictae	Irregulares	spectatrix
Eucalyptus_stricta	Eucalyptus_stricta	Eucalyptus_stricta	Eucalyptus	Eucalyptus	Eucalyptus	Strictae	Irregulares	stricta
Eucalyptus_triflora	Eucalyptus_triflora	Eucalyptus_triflora	Eucalyptus	Eucalyptus	Eucalyptus	Strictae	Irregulares	triflora
Eucalyptus_calcicola_calcicola	Eucalyptus_calcicola	Eucalyptus_calcicola	Eucalyptus	Eucalyptus	Frutices	Calcicolae		calcicola	calcicola
Eucalyptus_calcicola_unita	Eucalyptus_calcicola	Eucalyptus_calcicola	Eucalyptus	Eucalyptus	Frutices	Calcicolae		calcicola	unita
Eucalyptus_ligulata_ligulata	Eucalyptus_ligulata	Eucalyptus_ligulata	Eucalyptus	Eucalyptus	Frutices	Calcicolae		ligulata	ligulata
Eucalyptus_ligulata_stirlingica	Eucalyptus_ligulata	Eucalyptus_ligulata	Eucalyptus	Eucalyptus	Frutices	Calcicolae		ligulata	stirlingica
Eucalyptus_buprestium	Eucalyptus_buprestium	Eucalyptus_buprestium	Eucalyptus	Eucalyptus	Frutices	Diversiformae	Cochleatae	buprestium
Eucalyptus_diversifolia_diversifolia	Eucalyptus_diversifolia	Eucalyptus_diversifolia	Eucalyptus	Eucalyptus	Frutices	Diversiformae	Neuropterae	diversifolia	diversifolia
Eucalyptus_diversifolia_hesperia	Eucalyptus_diversifolia	Eucalyptus_diversifolia	Eucalyptus	Eucalyptus	Frutices	Diversiformae	Neuropterae	diversifolia	hesperia
Eucalyptus_dolorosa	Eucalyptus_dolorosa	Eucalyptus_dolorosa	Eucalyptus	Eucalyptus	Frutices	Diversiformae	Neuropterae	dolorosa
Eucalyptus_erectifolia	Eucalyptus_erectifolia	Eucalyptus_erectifolia	Eucalyptus	Eucalyptus	Frutices	Diversiformae	Inter-subserieshybrid	erectifolia
Eucalyptus_erectifolia	Eucalyptus_erectifolia	Eucalyptus_erectifolia	Eucalyptus	Eucalyptus	Frutices	Diversiformae	Inter-subserieshybrid	erectifolia
Eucalyptus_pachyloma	Eucalyptus_pachyloma	Eucalyptus_pachyloma	Eucalyptus	Eucalyptus	Frutices	Diversiformae	Neuropterae	pachyloma
Eucalyptus_platydisca	Eucalyptus_platydisca	Eucalyptus_platydisca	Eucalyptus	Eucalyptus	Frutices	Diversiformae	Neuropterae	platydisca
Eucalyptus_todtiana	Eucalyptus_todtiana	Eucalyptus_todtiana	Eucalyptus	Eucalyptus	Frutices	Diversiformae	Neuropterae	todtiana
Eucalyptus_insularis_continentalis	Eucalyptus_insularis	Eucalyptus_insularis	Eucalyptus	Eucalyptus	Frutices	Insulares		insularis	continentalis
Eucalyptus_insularis_insularis	Eucalyptus_insularis	Eucalyptus_insularis	Eucalyptus	Eucalyptus	Frutices	Insulares		insularis	insularis
Eucalyptus_chrysantha	Eucalyptus_chrysantha	Eucalyptus_chrysantha	Eucalyptus	Eucalyptus	Frutices	Inter-serieshybrid		chrysantha
Eucalyptus_chrysantha	Eucalyptus_chrysantha	Eucalyptus_chrysantha	Eucalyptus	Eucalyptus	Frutices	Inter-serieshybrid		chrysantha
Eucalyptus_lateritica	Eucalyptus_lateritica	Eucalyptus_lateritica	Eucalyptus	Eucalyptus	Frutices	Inter-serieshybrid		lateritica
Eucalyptus_lateritica	Eucalyptus_lateritica	Eucalyptus_lateritica	Eucalyptus	Eucalyptus	Frutices	Inter-serieshybrid		lateritica
Eucalyptus_exilis	Eucalyptus_exilis	Eucalyptus_exilis	Eucalyptus	Eucalyptus	Frutices	Muricatae		exilis
Eucalyptus_pendens	Eucalyptus_pendens	Eucalyptus_pendens	Eucalyptus	Eucalyptus	Frutices	Muricatae		pendens
Eucalyptus_sepulcralis	Eucalyptus_sepulcralis	Eucalyptus_sepulcralis	Eucalyptus	Eucalyptus	Frutices	Muricatae		sepulcralis
Eucalyptus_aquilina	Eucalyptus_aquilina	Eucalyptus_aquilina	Eucalyptus	Eucalyptus	Frutices	Preissianae	Glandulares	aquilina
Eucalyptus_coronata	Eucalyptus_coronata	Eucalyptus_coronata	Eucalyptus	Eucalyptus	Frutices	Preissianae	Glandulares	coronata
Eucalyptus_megacarpa	Eucalyptus_megacarpa	Eucalyptus_megacarpa	Eucalyptus	Eucalyptus	Frutices	Preissianae	Glandulares	megacarpa
Eucalyptus_preissiana_lobata	Eucalyptus_preissiana	Eucalyptus_preissiana	Eucalyptus	Eucalyptus	Frutices	Preissianae	Pluriloculares	preissiana	lobata
Eucalyptus_preissiana_preissiana	Eucalyptus_preissiana	Eucalyptus_preissiana	Eucalyptus	Eucalyptus	Frutices	Preissianae	Pluriloculares	preissiana	preissiana
Eucalyptus_acies	Eucalyptus_acies	Eucalyptus_acies	Eucalyptus	Eucalyptus	Frutices	Proximae		acies
Eucalyptus_johnsoniana	Eucalyptus_johnsoniana	Eucalyptus_johnsoniana	Eucalyptus	Eucalyptus	Frutices	Subereae		johnsoniana
Eucalyptus_suberea	Eucalyptus_suberea	Eucalyptus_suberea	Eucalyptus	Eucalyptus	Frutices	Subereae		suberea
Eucalyptus_angularis	Eucalyptus_angularis	Eucalyptus_angularis	Eucalyptus	Eucalyptus	Inter-sectionalhybrid	Inter-sectionalhybrid		angularis
Eucalyptus_kalganensis	Eucalyptus_kalganensis	Eucalyptus_kalganensis	Eucalyptus	Eucalyptus	Inter-sectionalhybrid	Inter-sectionalhybrid		kalganensis
Eucalyptus_angularis	Eucalyptus_angularis	Eucalyptus_angularis	Eucalyptus	Eucalyptus	Intersectionalhybrid	Intersectionalhybrid		angularis
Eucalyptus_kalganensis	Eucalyptus_kalganensis	Eucalyptus_kalganensis	Eucalyptus	Eucalyptus	Intersectionalhybrid	Intersectionalhybrid		kalganensis
Eucalyptus_jacksonii	Eucalyptus_jacksonii	Eucalyptus_jacksonii	Eucalyptus	Eucalyptus	Longistylus	Jacksoniae		jacksonii
Eucalyptus_marginata_marginata	Eucalyptus_marginata	Eucalyptus_marginata	Eucalyptus	Eucalyptus	Longistylus	Occidentales		marginata	marginata
Eucalyptus_marginata_spurgeana	Eucalyptus_marginata	Eucalyptus_marginata	Eucalyptus	Eucalyptus	Longistylus	Occidentales		marginata	spurgeana
Eucalyptus_marginata_thalassica	Eucalyptus_marginata	Eucalyptus_marginata	Eucalyptus	Eucalyptus	Longistylus	Occidentales		marginata	thalassica
Eucalyptus_staeri	Eucalyptus_staeri	Eucalyptus_staeri	Eucalyptus	Eucalyptus	Longistylus	Occidentales		staeri
Eucalyptus_patens	Eucalyptus_patens	Eucalyptus_patens	Eucalyptus	Eucalyptus	Longistylus	Patentes		patens
Eucalyptus_brevistylis	Eucalyptus_brevistylis	Eucalyptus_brevistylis	Eucalyptus	Eucalyptus	Longistylus	Pedaria		brevistylis
Eucalyptus_aurantiaca	Eucalyptus_aurantiaca	Eucalyptus_aurantiaca	Eucalyptus	Eudesmia	Aurantistamineae	Miniatae		aurantiaca
Eucalyptus_chartaboma	Eucalyptus_chartaboma	Eucalyptus_chartaboma	Eucalyptus	Eudesmia	Aurantistamineae	Miniatae		chartaboma
Eucalyptus_gigantangion	Eucalyptus_gigantangion	Eucalyptus_gigantangion	Eucalyptus	Eudesmia	Aurantistamineae	Miniatae		gigantangion
Eucalyptus_miniata	Eucalyptus_miniata	Eucalyptus_miniata	Eucalyptus	Eudesmia	Aurantistamineae	Miniatae		miniata
Eucalyptus_ceracea	Eucalyptus_ceracea	Eucalyptus_ceracea	Eucalyptus	Eudesmia	Aurantistamineae	Phoeniceosae		ceracea
Eucalyptus_phoenicea	Eucalyptus_phoenicea	Eucalyptus_phoenicea	Eucalyptus	Eudesmia	Aurantistamineae	Phoeniceosae		phoenicea
Eucalyptus_sp.Battlecamp(Nicolle1789)	Eucalyptus_sp.Battlecamp(Nicolle1789)	Eucalyptus_sp.Battlecamp(Nicolle1789)	Eucalyptus	Eudesmia	Aurantistamineae	Phoeniceosae		sp.Battlecamp(Nicolle1789)
Eucalyptus_sp.Battlecamp	Eucalyptus_sp.Battlecamp	Eucalyptus_sp.Battlecamp	Eucalyptus	Eudesmia	Complanatae	Miniatae	Phoeniceosae	sp.Battlecamp
Eucalyptus_ebbanoensis_ebbanoensis	Eucalyptus_ebbanoensis	Eucalyptus_ebbanoensis	Eucalyptus	Eudesmia	Limbatae	Ebbanoenses		ebbanoensis	ebbanoensis
Eucalyptus_ebbanoensis_glauciramula	Eucalyptus_ebbanoensis	Eucalyptus_ebbanoensis	Eucalyptus	Eudesmia	Limbatae	Ebbanoenses		ebbanoensis	glauciramula
Eucalyptus_ebbanoensis_photina	Eucalyptus_ebbanoensis	Eucalyptus_ebbanoensis	Eucalyptus	Eudesmia	Limbatae	Ebbanoenses		ebbanoensis	photina
Eucalyptus_gongylocarpa	Eucalyptus_gongylocarpa	Eucalyptus_gongylocarpa	Eucalyptus	Eudesmia	Limbatae	Edentatae		gongylocarpa
Eucalyptus_erythrocorys	Eucalyptus_erythrocorys	Eucalyptus_erythrocorys	Eucalyptus	Eudesmia	Limbatae	Erythrocorythosae		erythrocorys
Eucalyptus_conveniens	Eucalyptus_conveniens	Eucalyptus_conveniens	Eucalyptus	Eudesmia	Limbatae	Heteropterae	Tetraedrae	conveniens
Eucalyptus_conveniens	Eucalyptus_conveniens	Eucalyptus_conveniens	Eucalyptus	Eudesmia	Limbatae	Heteropterae		conveniens
Eucalyptus_eudesmioides	Eucalyptus_eudesmioides	Eucalyptus_eudesmioides	Eucalyptus	Eudesmia	Limbatae	Heteropterae		eudesmioides
Eucalyptus_extrica	Eucalyptus_extrica	Eucalyptus_extrica	Eucalyptus	Eudesmia	Limbatae	Heteropterae		extrica
Eucalyptus_gittinsii_gittinsii	Eucalyptus_gittinsii	Eucalyptus_gittinsii	Eucalyptus	Eudesmia	Limbatae	Heteropterae		gittinsii	gittinsii
Eucalyptus_gittinsii_illucida	Eucalyptus_gittinsii	Eucalyptus_gittinsii	Eucalyptus	Eudesmia	Limbatae	Heteropterae		gittinsii	illucida
Eucalyptus_pallida	Eucalyptus_pallida	Eucalyptus_pallida	Eucalyptus	Eudesmia	Limbatae	Heteropterae		pallida
Eucalyptus_pleurocarpa	Eucalyptus_pleurocarpa	Eucalyptus_pleurocarpa	Eucalyptus	Eudesmia	Limbatae	Heteropterae		pleurocarpa
Eucalyptus_selachiana	Eucalyptus_selachiana	Eucalyptus_selachiana	Eucalyptus	Eudesmia	Limbatae	Heteropterae		selachiana
Eucalyptus_tetragona	Eucalyptus_tetragona	Eucalyptus_tetragona	Eucalyptus	Eudesmia	Limbatae	Heteropterae	Tetraedrae	tetragona
Eucalyptus_tetragona	Eucalyptus_tetragona	Eucalyptus_tetragona	Eucalyptus	Eudesmia	Limbatae	Heteropterae		tetragona
Eucalyptus_jucunda	Eucalyptus_jucunda	Eucalyptus_jucunda	Eucalyptus	Eudesmia	Limbatae	Jucundae		jucunda
Eucalyptus_roycei	Eucalyptus_roycei	Eucalyptus_roycei	Eucalyptus	Eudesmia	Limbatae	Jucundae		roycei
Eucalyptus_gamophylla	Eucalyptus_gamophylla	Eucalyptus_gamophylla	Eucalyptus	Eudesmia	Limbatae	Odontocarpae		gamophylla
Eucalyptus_odontocarpa	Eucalyptus_odontocarpa	Eucalyptus_odontocarpa	Eucalyptus	Eudesmia	Limbatae	Odontocarpae		odontocarpa
Eucalyptus_megasepala	Eucalyptus_megasepala	Eucalyptus_megasepala	Eucalyptus	Eudesmia	Limbatae	Tetrodontae		megasepala
Eucalyptus_tetrodonta	Eucalyptus_tetrodonta	Eucalyptus_tetrodonta	Eucalyptus	Eudesmia	Limbatae	Tetrodontae		tetrodonta
Eucalyptus_baileyana	Eucalyptus_baileyana	Eucalyptus_baileyana	Eucalyptus	Eudesmia	Reticulatae	Scutelliformes		baileyana
Eucalyptus_lirata	Eucalyptus_lirata	Eucalyptus_lirata	Eucalyptus	Eudesmia	Reticulatae	Similes		lirata
Eucalyptus_similis	Eucalyptus_similis	Eucalyptus_similis	Eucalyptus	Eudesmia	Reticulatae	Similes		similis
Eucalyptus_cloeziana_cloeziana	Eucalyptus_cloeziana	Eucalyptus_cloeziana	Eucalyptus	Idiogenes	Subgen_Idiogenes	Subgen_Idiogenes		cloeziana	cloeziana
Eucalyptus_cloeziana_Gympie(Nicolle8167)	Eucalyptus_cloeziana	Eucalyptus_cloeziana	Eucalyptus	Idiogenes	Subgen_Idiogenes	Subgen_Idiogenes		cloeziana	Gympie(Nicolle8167)
Eucalyptus_cloeziana_InlandSouthQueensland(Nicolle696)	Eucalyptus_cloeziana	Eucalyptus_cloeziana	Eucalyptus	Idiogenes	Subgen_Idiogenes	Subgen_Idiogenes		cloeziana	InlandSouthQueensland(Nicolle696)
Eucalyptus_cloeziana_stannariensis	Eucalyptus_cloeziana	Eucalyptus_cloeziana	Eucalyptus	Idiogenes	Subgen_Idiogenes	Subgen_Idiogenes		cloeziana	stannariensis
Eucalyptus_acmenoides×cloeziana	Eucalyptus_acmenoides×cloeziana	Eucalyptus_acmenoides×cloeziana	Eucalyptus	Inter-subgenushybrid	Inter-subgenushybrid	Inter-subgenushybrid		acmenoides×cloeziana
Eucalyptus_intermedia×maculata	Eucalyptus_intermedia×maculata	Eucalyptus_intermedia×maculata	Eucalyptus	Inter-subgenushybrid	Inter-subgenushybrid	Inter-subgenushybrid		intermedia×maculata
Eucalyptus_nowraensis	Eucalyptus_nowraensis	Eucalyptus_nowraensis	Eucalyptus	Inter-subgenushybrid	Inter-subgenushybrid	Inter-subgenushybrid		nowraensis
Eucalyptus_behriana	Eucalyptus_behriana	Eucalyptus_behriana	Eucalyptus	Symphyomyrtus	Adnataria	Buxeales		behriana
Eucalyptus_brownii	Eucalyptus_brownii	Eucalyptus_brownii	Eucalyptus	Symphyomyrtus	Adnataria	Buxeales		brownii
Eucalyptus_cambageana	Eucalyptus_cambageana	Eucalyptus_cambageana	Eucalyptus	Symphyomyrtus	Adnataria	Buxeales		cambageana
Eucalyptus_dawsonii	Eucalyptus_dawsonii	Eucalyptus_dawsonii	Eucalyptus	Symphyomyrtus	Adnataria	Buxeales		dawsonii
Eucalyptus_intertexta_CentralAustralia(Nicolle6661)	Eucalyptus_intertexta	Eucalyptus_intertexta	Eucalyptus	Symphyomyrtus	Adnataria	Buxeales		intertexta	CentralAustralia(Nicolle6661)
Eucalyptus_intertexta_intertexta	Eucalyptus_intertexta	Eucalyptus_intertexta	Eucalyptus	Symphyomyrtus	Adnataria	Buxeales		intertexta	intertexta
Eucalyptus_largeana	Eucalyptus_largeana	Eucalyptus_largeana	Eucalyptus	Symphyomyrtus	Adnataria	Buxeales		largeana
Eucalyptus_largiflorens	Eucalyptus_largiflorens	Eucalyptus_largiflorens	Eucalyptus	Symphyomyrtus	Adnataria	Buxeales		largiflorens
Eucalyptus_normantonensis	Eucalyptus_normantonensis	Eucalyptus_normantonensis	Eucalyptus	Symphyomyrtus	Adnataria	Buxeales		normantonensis
Eucalyptus_orgadophila	Eucalyptus_orgadophila	Eucalyptus_orgadophila	Eucalyptus	Symphyomyrtus	Adnataria	Buxeales		orgadophila
Eucalyptus_persistens	Eucalyptus_persistens	Eucalyptus_persistens	Eucalyptus	Symphyomyrtus	Adnataria	Buxeales		persistens
Eucalyptus_populnea	Eucalyptus_populnea	Eucalyptus_populnea	Eucalyptus	Symphyomyrtus	Adnataria	Buxeales		populnea
Eucalyptus_provecta	Eucalyptus_provecta	Eucalyptus_provecta	Eucalyptus	Symphyomyrtus	Adnataria	Buxeales		provecta
Eucalyptus_rummeryi	Eucalyptus_rummeryi	Eucalyptus_rummeryi	Eucalyptus	Symphyomyrtus	Adnataria	Buxeales		rummeryi
Eucalyptus_sparsa	Eucalyptus_sparsa	Eucalyptus_sparsa	Eucalyptus	Symphyomyrtus	Adnataria	Buxeales		sparsa
Eucalyptus_tardecidens	Eucalyptus_tardecidens	Eucalyptus_tardecidens	Eucalyptus	Symphyomyrtus	Adnataria	Buxeales		tardecidens
Eucalyptus_baueriana	Eucalyptus_baueriana	Eucalyptus_baueriana	Eucalyptus	Symphyomyrtus	Adnataria	Heterophloiae		baueriana
Eucalyptus_conica	Eucalyptus_conica	Eucalyptus_conica	Eucalyptus	Symphyomyrtus	Adnataria	Heterophloiae		conica
Eucalyptus_dalveenica	Eucalyptus_dalveenica	Eucalyptus_dalveenica	Eucalyptus	Symphyomyrtus	Adnataria	Heterophloiae		dalveenica
Eucalyptus_fasciculosa	Eucalyptus_fasciculosa	Eucalyptus_fasciculosa	Eucalyptus	Symphyomyrtus	Adnataria	Heterophloiae		fasciculosa
Eucalyptus_hypostomatica	Eucalyptus_hypostomatica	Eucalyptus_hypostomatica	Eucalyptus	Symphyomyrtus	Adnataria	Heterophloiae		hypostomatica
Eucalyptus_lucens	Eucalyptus_lucens	Eucalyptus_lucens	Eucalyptus	Symphyomyrtus	Adnataria	Heterophloiae		lucens
Eucalyptus_magnificata	Eucalyptus_magnificata	Eucalyptus_magnificata	Eucalyptus	Symphyomyrtus	Adnataria	Heterophloiae		magnificata
Eucalyptus_polyanthemos_polyanthemos	Eucalyptus_polyanthemos	Eucalyptus_polyanthemos	Eucalyptus	Symphyomyrtus	Adnataria	Heterophloiae		polyanthemos	polyanthemos
Eucalyptus_polyanthemos_vestita	Eucalyptus_polyanthemos	Eucalyptus_polyanthemos	Eucalyptus	Symphyomyrtus	Adnataria	Heterophloiae		polyanthemos	vestita
Eucalyptus_rudderi	Eucalyptus_rudderi	Eucalyptus_rudderi	Eucalyptus	Symphyomyrtus	Adnataria	Heterophloiae		rudderi
Eucalyptus_brevipes	Eucalyptus_brevipes	Eucalyptus_brevipes	Eucalyptus	Symphyomyrtus	Adnataria	Heterostemones		brevipes
Eucalyptus_calycogona_calycogona	Eucalyptus_calycogona	Eucalyptus_calycogona	Eucalyptus	Symphyomyrtus	Adnataria	Heterostemones		calycogona	calycogona
Eucalyptus_calycogona_miraculum	Eucalyptus_calycogona	Eucalyptus_calycogona	Eucalyptus	Symphyomyrtus	Adnataria	Heterostemones		calycogona	miraculum
Eucalyptus_calycogona_spaffordii	Eucalyptus_calycogona	Eucalyptus_calycogona	Eucalyptus	Symphyomyrtus	Adnataria	Heterostemones		calycogona	spaffordii
Eucalyptus_calycogona_trachybasis	Eucalyptus_calycogona	Eucalyptus_calycogona	Eucalyptus	Symphyomyrtus	Adnataria	Heterostemones		calycogona	trachybasis
Eucalyptus_celastroides	Eucalyptus_celastroides	Eucalyptus_celastroides	Eucalyptus	Symphyomyrtus	Adnataria	Heterostemones		celastroides
Eucalyptus_gracilis	Eucalyptus_gracilis	Eucalyptus_gracilis	Eucalyptus	Symphyomyrtus	Adnataria	Heterostemones		gracilis
Eucalyptus_halophila	Eucalyptus_halophila	Eucalyptus_halophila	Eucalyptus	Symphyomyrtus	Adnataria	Heterostemones		halophila
Eucalyptus_prolixa	Eucalyptus_prolixa	Eucalyptus_prolixa	Eucalyptus	Symphyomyrtus	Adnataria	Heterostemones		prolixa
Eucalyptus_quadrans	Eucalyptus_quadrans	Eucalyptus_quadrans	Eucalyptus	Symphyomyrtus	Adnataria	Heterostemones		quadrans
Eucalyptus_sp.SouthNewdegatelakes	Eucalyptus_sp.SouthNewdegatelakes	Eucalyptus_sp.SouthNewdegatelakes	Eucalyptus	Symphyomyrtus	Adnataria	Heterostemones		sp.SouthNewdegatelakes
Eucalyptus_sp.SouthNewdegatelakes(Nicolle&French6021)	Eucalyptus_sp.SouthNewdegatelakes(Nicolle&French6021)	Eucalyptus_sp.SouthNewdegatelakes(Nicolle&French6021)	Eucalyptus	Symphyomyrtus	Adnataria	Heterostemones		sp.SouthNewdegatelakes(Nicolle&French6021)
Eucalyptus_virella	Eucalyptus_virella	Eucalyptus_virella	Eucalyptus	Symphyomyrtus	Adnataria	Heterostemones		virella
Eucalyptus_yilgarnensis	Eucalyptus_yilgarnensis	Eucalyptus_yilgarnensis	Eucalyptus	Symphyomyrtus	Adnataria	Heterostemones		yilgarnensis
Eucalyptus_absita	Eucalyptus_absita	Eucalyptus_absita	Eucalyptus	Symphyomyrtus	Adnataria	Lucasianae		absita
Eucalyptus_aridimontana	Eucalyptus_aridimontana	Eucalyptus_aridimontana	Eucalyptus	Symphyomyrtus	Adnataria	Lucasianae		aridimontana
Eucalyptus_cuprea	Eucalyptus_cuprea	Eucalyptus_cuprea	Eucalyptus	Symphyomyrtus	Adnataria	Lucasianae		cuprea
Eucalyptus_lansdowneana	Eucalyptus_lansdowneana	Eucalyptus_lansdowneana	Eucalyptus	Symphyomyrtus	Adnataria	Lucasianae		lansdowneana
Eucalyptus_lucasii	Eucalyptus_lucasii	Eucalyptus_lucasii	Eucalyptus	Symphyomyrtus	Adnataria	Lucasianae		lucasii
Eucalyptus_petraea	Eucalyptus_petraea	Eucalyptus_petraea	Eucalyptus	Symphyomyrtus	Adnataria	Lucasianae		petraea
Eucalyptus_rowleyi	Eucalyptus_rowleyi	Eucalyptus_rowleyi	Eucalyptus	Symphyomyrtus	Adnataria	Lucasianae		rowleyi
Eucalyptus_argophloia	Eucalyptus_argophloia	Eucalyptus_argophloia	Eucalyptus	Symphyomyrtus	Adnataria	Melliodorae		argophloia
Eucalyptus_bosistoana	Eucalyptus_bosistoana	Eucalyptus_bosistoana	Eucalyptus	Symphyomyrtus	Adnataria	Melliodorae		bosistoana
Eucalyptus_leucoxylon_bellarinensis	Eucalyptus_leucoxylon	Eucalyptus_leucoxylon	Eucalyptus	Symphyomyrtus	Adnataria	Melliodorae		leucoxylon	bellarinensis
Eucalyptus_leucoxylon_leucoxylon	Eucalyptus_leucoxylon	Eucalyptus_leucoxylon	Eucalyptus	Symphyomyrtus	Adnataria	Melliodorae		leucoxylon	leucoxylon
Eucalyptus_leucoxylon_megalocarpa	Eucalyptus_leucoxylon	Eucalyptus_leucoxylon	Eucalyptus	Symphyomyrtus	Adnataria	Melliodorae		leucoxylon	megalocarpa
Eucalyptus_leucoxylon_petiolaris	Eucalyptus_leucoxylon	Eucalyptus_leucoxylon	Eucalyptus	Symphyomyrtus	Adnataria	Melliodorae		leucoxylon	petiolaris
Eucalyptus_leucoxylon_pruinosa	Eucalyptus_leucoxylon	Eucalyptus_leucoxylon	Eucalyptus	Symphyomyrtus	Adnataria	Melliodorae		leucoxylon	pruinosa
Eucalyptus_leucoxylon_stephaniae	Eucalyptus_leucoxylon	Eucalyptus_leucoxylon	Eucalyptus	Symphyomyrtus	Adnataria	Melliodorae		leucoxylon	stephaniae
Eucalyptus_melliodora	Eucalyptus_melliodora	Eucalyptus_melliodora	Eucalyptus	Symphyomyrtus	Adnataria	Melliodorae		melliodora
Eucalyptus_porosa	Eucalyptus_porosa	Eucalyptus_porosa	Eucalyptus	Symphyomyrtus	Adnataria	Melliodorae		porosa
Eucalyptus_sideroxylon	Eucalyptus_sideroxylon	Eucalyptus_sideroxylon	Eucalyptus	Symphyomyrtus	Adnataria	Melliodorae		sideroxylon
Eucalyptus_tricarpa	Eucalyptus_tricarpa	Eucalyptus_tricarpa	Eucalyptus	Symphyomyrtus	Adnataria	Melliodorae		tricarpa
Eucalyptus_ancophila	Eucalyptus_ancophila	Eucalyptus_ancophila	Eucalyptus	Symphyomyrtus	Adnataria	Rhodoxyla	Discolores	ancophila
Eucalyptus_corynodes	Eucalyptus_corynodes	Eucalyptus_corynodes	Eucalyptus	Symphyomyrtus	Adnataria	Rhodoxyla	Concolores	corynodes
Eucalyptus_decolor	Eucalyptus_decolor	Eucalyptus_decolor	Eucalyptus	Symphyomyrtus	Adnataria	Rhodoxyla	Discolores	decolor
Eucalyptus_dorsiventralis	Eucalyptus_dorsiventralis	Eucalyptus_dorsiventralis	Eucalyptus	Symphyomyrtus	Adnataria	Rhodoxyla	Discolores	dorsiventralis
Eucalyptus_dura	Eucalyptus_dura	Eucalyptus_dura	Eucalyptus	Symphyomyrtus	Adnataria	Rhodoxyla	Concolores	dura
Eucalyptus_fergusonii	Eucalyptus_fergusonii	Eucalyptus_fergusonii	Eucalyptus	Symphyomyrtus	Adnataria	Rhodoxyla	Discolores	fergusonii
Eucalyptus_fusiformis	Eucalyptus_fusiformis	Eucalyptus_fusiformis	Eucalyptus	Symphyomyrtus	Adnataria	Rhodoxyla	Concolores	fusiformis
Eucalyptus_melanoleuca	Eucalyptus_melanoleuca	Eucalyptus_melanoleuca	Eucalyptus	Symphyomyrtus	Adnataria	Rhodoxyla	Concolores	melanoleuca
Eucalyptus_paniculata	Eucalyptus_paniculata	Eucalyptus_paniculata	Eucalyptus	Symphyomyrtus	Adnataria	Rhodoxyla	Discolores	paniculata
Eucalyptus_sicilifolia	Eucalyptus_sicilifolia	Eucalyptus_sicilifolia	Eucalyptus	Symphyomyrtus	Adnataria	Rhodoxyla	Concolores	sicilifolia
Eucalyptus_suffulgens	Eucalyptus_suffulgens	Eucalyptus_suffulgens	Eucalyptus	Symphyomyrtus	Adnataria	Rhodoxyla	Concolores	suffulgens
Eucalyptus_tetrapleura	Eucalyptus_tetrapleura	Eucalyptus_tetrapleura	Eucalyptus	Symphyomyrtus	Adnataria	Rhodoxyla	Concolores	tetrapleura
Eucalyptus_atrata	Eucalyptus_atrata	Eucalyptus_atrata	Eucalyptus	Symphyomyrtus	Adnataria	Siderophloiae		atrata
Eucalyptus_beaniana	Eucalyptus_beaniana	Eucalyptus_beaniana	Eucalyptus	Symphyomyrtus	Adnataria	Siderophloiae		beaniana
Eucalyptus_beyeri	Eucalyptus_beyeri	Eucalyptus_beyeri	Eucalyptus	Symphyomyrtus	Adnataria	Siderophloiae		beyeri
Eucalyptus_caleyi_caleyi	Eucalyptus_caleyi	Eucalyptus_caleyi	Eucalyptus	Symphyomyrtus	Adnataria	Siderophloiae		caleyi	caleyi
Eucalyptus_caleyi_ovendenii	Eucalyptus_caleyi	Eucalyptus_caleyi	Eucalyptus	Symphyomyrtus	Adnataria	Siderophloiae		caleyi	ovendenii
Eucalyptus_calidissima	Eucalyptus_calidissima	Eucalyptus_calidissima	Eucalyptus	Symphyomyrtus	Adnataria	Siderophloiae		calidissima
Eucalyptus_crebra	Eucalyptus_crebra	Eucalyptus_crebra	Eucalyptus	Symphyomyrtus	Adnataria	Siderophloiae		crebra
Eucalyptus_cullenii	Eucalyptus_cullenii	Eucalyptus_cullenii	Eucalyptus	Symphyomyrtus	Adnataria	Siderophloiae		cullenii
Eucalyptus_decorticans	Eucalyptus_decorticans	Eucalyptus_decorticans	Eucalyptus	Symphyomyrtus	Adnataria	Siderophloiae		decorticans
Eucalyptus_drepanophylla	Eucalyptus_drepanophylla	Eucalyptus_drepanophylla	Eucalyptus	Symphyomyrtus	Adnataria	Siderophloiae		drepanophylla
Eucalyptus_elegans	Eucalyptus_elegans	Eucalyptus_elegans	Eucalyptus	Symphyomyrtus	Adnataria	Siderophloiae		elegans
Eucalyptus_exilipes	Eucalyptus_exilipes	Eucalyptus_exilipes	Eucalyptus	Symphyomyrtus	Adnataria	Siderophloiae		exilipes
Eucalyptus_farinosa	Eucalyptus_farinosa	Eucalyptus_farinosa	Eucalyptus	Symphyomyrtus	Adnataria	Siderophloiae		farinosa
Eucalyptus_fibrosa	Eucalyptus_fibrosa	Eucalyptus_fibrosa	Eucalyptus	Symphyomyrtus	Adnataria	Siderophloiae		fibrosa
Eucalyptus_fracta	Eucalyptus_fracta	Eucalyptus_fracta	Eucalyptus	Symphyomyrtus	Adnataria	Siderophloiae		fracta
Eucalyptus_granitica	Eucalyptus_granitica	Eucalyptus_granitica	Eucalyptus	Symphyomyrtus	Adnataria	Siderophloiae		granitica
Eucalyptus_jensenii	Eucalyptus_jensenii	Eucalyptus_jensenii	Eucalyptus	Symphyomyrtus	Adnataria	Siderophloiae		jensenii
Eucalyptus_melanophloia_melanophloia	Eucalyptus_melanophloia	Eucalyptus_melanophloia	Eucalyptus	Symphyomyrtus	Adnataria	Siderophloiae		melanophloia	melanophloia
Eucalyptus_melanophloia_nana	Eucalyptus_melanophloia	Eucalyptus_melanophloia	Eucalyptus	Symphyomyrtus	Adnataria	Siderophloiae		melanophloia	nana
Eucalyptus_nubilis	Eucalyptus_nubilis	Eucalyptus_nubilis	Eucalyptus	Symphyomyrtus	Adnataria	Siderophloiae		nubilis
Eucalyptus_ophitica	Eucalyptus_ophitica	Eucalyptus_ophitica	Eucalyptus	Symphyomyrtus	Adnataria	Siderophloiae		ophitica
Eucalyptus_paedoglauca	Eucalyptus_paedoglauca	Eucalyptus_paedoglauca	Eucalyptus	Symphyomyrtus	Adnataria	Siderophloiae		paedoglauca
Eucalyptus_panda	Eucalyptus_panda	Eucalyptus_panda	Eucalyptus	Symphyomyrtus	Adnataria	Siderophloiae		panda
Eucalyptus_quadricostata	Eucalyptus_quadricostata	Eucalyptus_quadricostata	Eucalyptus	Symphyomyrtus	Adnataria	Siderophloiae		quadricostata
Eucalyptus_rhombica	Eucalyptus_rhombica	Eucalyptus_rhombica	Eucalyptus	Symphyomyrtus	Adnataria	Siderophloiae		rhombica
Eucalyptus_scopulorum	Eucalyptus_scopulorum	Eucalyptus_scopulorum	Eucalyptus	Symphyomyrtus	Adnataria	Siderophloiae		scopulorum
Eucalyptus_shirleyi	Eucalyptus_shirleyi	Eucalyptus_shirleyi	Eucalyptus	Symphyomyrtus	Adnataria	Siderophloiae		shirleyi
Eucalyptus_siderophloia	Eucalyptus_siderophloia	Eucalyptus_siderophloia	Eucalyptus	Symphyomyrtus	Adnataria	Siderophloiae		siderophloia
Eucalyptus_staigeriana	Eucalyptus_staigeriana	Eucalyptus_staigeriana	Eucalyptus	Symphyomyrtus	Adnataria	Siderophloiae		staigeriana
Eucalyptus_taurina	Eucalyptus_taurina	Eucalyptus_taurina	Eucalyptus	Symphyomyrtus	Adnataria	Siderophloiae		taurina
Eucalyptus_tholiformis	Eucalyptus_tholiformis	Eucalyptus_tholiformis	Eucalyptus	Symphyomyrtus	Adnataria	Siderophloiae		tholiformis
Eucalyptus_virens	Eucalyptus_virens	Eucalyptus_virens	Eucalyptus	Symphyomyrtus	Adnataria	Siderophloiae		virens
Eucalyptus_whitei	Eucalyptus_whitei	Eucalyptus_whitei	Eucalyptus	Symphyomyrtus	Adnataria	Siderophloiae		whitei
Eucalyptus_acroleuca	Eucalyptus_acroleuca	Eucalyptus_acroleuca	Eucalyptus	Symphyomyrtus	Adnataria	Striolatae		acroleuca
Eucalyptus_argillacea	Eucalyptus_argillacea	Eucalyptus_argillacea	Eucalyptus	Symphyomyrtus	Adnataria	Striolatae		argillacea
Eucalyptus_chlorophylla	Eucalyptus_chlorophylla	Eucalyptus_chlorophylla	Eucalyptus	Symphyomyrtus	Adnataria	Striolatae		chlorophylla
Eucalyptus_coolabah	Eucalyptus_coolabah	Eucalyptus_coolabah	Eucalyptus	Symphyomyrtus	Adnataria	Striolatae		coolabah
Eucalyptus_distans	Eucalyptus_distans	Eucalyptus_distans	Eucalyptus	Symphyomyrtus	Adnataria	Striolatae		distans
Eucalyptus_koolpinensis	Eucalyptus_koolpinensis	Eucalyptus_koolpinensis	Eucalyptus	Symphyomyrtus	Adnataria	Striolatae		koolpinensis
Eucalyptus_leptophleba	Eucalyptus_leptophleba	Eucalyptus_leptophleba	Eucalyptus	Symphyomyrtus	Adnataria	Striolatae		leptophleba
Eucalyptus_leucophylla	Eucalyptus_leucophylla	Eucalyptus_leucophylla	Eucalyptus	Symphyomyrtus	Adnataria	Striolatae		leucophylla
Eucalyptus_microneura	Eucalyptus_microneura	Eucalyptus_microneura	Eucalyptus	Symphyomyrtus	Adnataria	Striolatae		microneura
Eucalyptus_microtheca	Eucalyptus_microtheca	Eucalyptus_microtheca	Eucalyptus	Symphyomyrtus	Adnataria	Striolatae		microtheca
Eucalyptus_obconica	Eucalyptus_obconica	Eucalyptus_obconica	Eucalyptus	Symphyomyrtus	Adnataria	Striolatae		obconica
Eucalyptus_oligantha	Eucalyptus_oligantha	Eucalyptus_oligantha	Eucalyptus	Symphyomyrtus	Adnataria	Striolatae		oligantha
Eucalyptus_patellaris	Eucalyptus_patellaris	Eucalyptus_patellaris	Eucalyptus	Symphyomyrtus	Adnataria	Striolatae		patellaris
Eucalyptus_pruinosa_pruinosa	Eucalyptus_pruinosa	Eucalyptus_pruinosa	Eucalyptus	Symphyomyrtus	Adnataria	Striolatae		pruinosa	pruinosa
Eucalyptus_pruinosa_tenuata	Eucalyptus_pruinosa	Eucalyptus_pruinosa	Eucalyptus	Symphyomyrtus	Adnataria	Striolatae		pruinosa	tenuata
Eucalyptus_tectifica	Eucalyptus_tectifica	Eucalyptus_tectifica	Eucalyptus	Symphyomyrtus	Adnataria	Striolatae		tectifica
Eucalyptus_victrix	Eucalyptus_victrix	Eucalyptus_victrix	Eucalyptus	Symphyomyrtus	Adnataria	Striolatae		victrix
Eucalyptus_xerothermica	Eucalyptus_xerothermica	Eucalyptus_xerothermica	Eucalyptus	Symphyomyrtus	Adnataria	Striolatae		xerothermica
Eucalyptus_aenea	Eucalyptus_aenea	Eucalyptus_aenea	Eucalyptus	Symphyomyrtus	Adnataria	Subbuxeales		aenea
Eucalyptus_albens	Eucalyptus_albens	Eucalyptus_albens	Eucalyptus	Symphyomyrtus	Adnataria	Subbuxeales		albens
Eucalyptus_albopurpurea	Eucalyptus_albopurpurea	Eucalyptus_albopurpurea	Eucalyptus	Symphyomyrtus	Adnataria	Subbuxeales		albopurpurea
Eucalyptus_cajuputea	Eucalyptus_cajuputea	Eucalyptus_cajuputea	Eucalyptus	Symphyomyrtus	Adnataria	Subbuxeales		cajuputea
Eucalyptus_castrensis	Eucalyptus_castrensis	Eucalyptus_castrensis	Eucalyptus	Symphyomyrtus	Adnataria	Subbuxeales		castrensis
Eucalyptus_castrensis	Eucalyptus_castrensis	Eucalyptus_castrensis	Eucalyptus	Symphyomyrtus	Adnataria	Subbuxeales		castrensis
Eucalyptus_froggattii	Eucalyptus_froggattii	Eucalyptus_froggattii	Eucalyptus	Symphyomyrtus	Adnataria	Subbuxeales		froggattii
Eucalyptus_hawkeri	Eucalyptus_hawkeri	Eucalyptus_hawkeri	Eucalyptus	Symphyomyrtus	Adnataria	Subbuxeales		hawkeri
Eucalyptus_hawkeri	Eucalyptus_hawkeri	Eucalyptus_hawkeri	Eucalyptus	Symphyomyrtus	Adnataria	Subbuxeales		hawkeri
Eucalyptus_microcarpa	Eucalyptus_microcarpa	Eucalyptus_microcarpa	Eucalyptus	Symphyomyrtus	Adnataria	Subbuxeales		microcarpa
Eucalyptus_moluccana	Eucalyptus_moluccana	Eucalyptus_moluccana	Eucalyptus	Symphyomyrtus	Adnataria	Subbuxeales		moluccana
Eucalyptus_ochrophloia	Eucalyptus_ochrophloia	Eucalyptus_ochrophloia	Eucalyptus	Symphyomyrtus	Adnataria	Subbuxeales		ochrophloia
Eucalyptus_odorata	Eucalyptus_odorata	Eucalyptus_odorata	Eucalyptus	Symphyomyrtus	Adnataria	Subbuxeales		odorata
Eucalyptus_polybractea	Eucalyptus_polybractea	Eucalyptus_polybractea	Eucalyptus	Symphyomyrtus	Adnataria	Subbuxeales		polybractea
Eucalyptus_silvestris	Eucalyptus_silvestris	Eucalyptus_silvestris	Eucalyptus	Symphyomyrtus	Adnataria	Subbuxeales		silvestris
Eucalyptus_silvestris	Eucalyptus_silvestris	Eucalyptus_silvestris	Eucalyptus	Symphyomyrtus	Adnataria	Subbuxeales		silvestris
Eucalyptus_sp.Adelaide	Eucalyptus_sp.Adelaide	Eucalyptus_sp.Adelaide	Eucalyptus	Symphyomyrtus	Adnataria	Subbuxeales		sp.Adelaide
Eucalyptus_sp.Adelaide(Nicolle1364)	Eucalyptus_sp.Adelaide(Nicolle1364)	Eucalyptus_sp.Adelaide(Nicolle1364)	Eucalyptus	Symphyomyrtus	Adnataria	Subbuxeales		sp.Adelaide(Nicolle1364)
Eucalyptus_sp.MtGarnet	Eucalyptus_sp.MtGarnet	Eucalyptus_sp.MtGarnet	Eucalyptus	Symphyomyrtus	Adnataria	Subbuxeales		sp.MtGarnet
Eucalyptus_sp.MtGarnet(Carr1627Betal.)	Eucalyptus_sp.MtGarnet(Carr1627Betal.)	Eucalyptus_sp.MtGarnet(Carr1627Betal.)	Eucalyptus	Symphyomyrtus	Adnataria	Subbuxeales		sp.MtGarnet(Carr1627Betal.)
Eucalyptus_sp.viridislatiuscula	Eucalyptus_sp.viridislatiuscula	Eucalyptus_sp.viridislatiuscula	Eucalyptus	Symphyomyrtus	Adnataria	Subbuxeales		sp.viridislatiuscula
Eucalyptus_sp.viridislatiuscula(Nicolle6172)	Eucalyptus_sp.viridislatiuscula(Nicolle6172)	Eucalyptus_sp.viridislatiuscula(Nicolle6172)	Eucalyptus	Symphyomyrtus	Adnataria	Subbuxeales		sp.viridislatiuscula(Nicolle6172)
Eucalyptus_thozetiana	Eucalyptus_thozetiana	Eucalyptus_thozetiana	Eucalyptus	Symphyomyrtus	Adnataria	Subbuxeales		thozetiana
Eucalyptus_viridis	Eucalyptus_viridis	Eucalyptus_viridis	Eucalyptus	Symphyomyrtus	Adnataria	Subbuxeales		viridis
Eucalyptus_wimmerensis	Eucalyptus_wimmerensis	Eucalyptus_wimmerensis	Eucalyptus	Symphyomyrtus	Adnataria	Subbuxeales		wimmerensis
Eucalyptus_woollsiana	Eucalyptus_woollsiana	Eucalyptus_woollsiana	Eucalyptus	Symphyomyrtus	Adnataria	Subbuxeales		woollsiana
Eucalyptus_angustissima	Eucalyptus_angustissima	Eucalyptus_angustissima	Eucalyptus	Symphyomyrtus	Bisectae	Angustissimae		angustissima
Eucalyptus_cneorifolia	Eucalyptus_cneorifolia	Eucalyptus_cneorifolia	Eucalyptus	Symphyomyrtus	Bisectae	Angustissimae		cneorifolia
Eucalyptus_foliosa	Eucalyptus_foliosa	Eucalyptus_foliosa	Eucalyptus	Symphyomyrtus	Bisectae	Angustissimae		foliosa
Eucalyptus_misella	Eucalyptus_misella	Eucalyptus_misella	Eucalyptus	Symphyomyrtus	Bisectae	Angustissimae		misella
Eucalyptus_quaerenda	Eucalyptus_quaerenda	Eucalyptus_quaerenda	Eucalyptus	Symphyomyrtus	Bisectae	Angustissimae		quaerenda
Eucalyptus_balladoniensis_balladoniensis	Eucalyptus_balladoniensis	Eucalyptus_balladoniensis	Eucalyptus	Symphyomyrtus	Bisectae	Balladonienses		balladoniensis	balladoniensis
Eucalyptus_balladoniensis_sedens	Eucalyptus_balladoniensis	Eucalyptus_balladoniensis	Eucalyptus	Symphyomyrtus	Bisectae	Balladonienses		balladoniensis	sedens
Eucalyptus_indurata	Eucalyptus_indurata	Eucalyptus_indurata	Eucalyptus	Symphyomyrtus	Bisectae	Balladonienses		indurata
Eucalyptus_brockwayi	Eucalyptus_brockwayi	Eucalyptus_brockwayi	Eucalyptus	Symphyomyrtus	Bisectae	Brockwayanae		brockwayi
Eucalyptus_caesia_boodjin	Eucalyptus_caesia	Eucalyptus_caesia	Eucalyptus	Symphyomyrtus	Bisectae	Caesiae		caesia	boodjin
Eucalyptus_caesia_caesia	Eucalyptus_caesia	Eucalyptus_caesia	Eucalyptus	Symphyomyrtus	Bisectae	Caesiae		caesia	caesia
Eucalyptus_caesia_magna	Eucalyptus_caesia	Eucalyptus_caesia	Eucalyptus	Symphyomyrtus	Bisectae	Caesiae		caesia	magna
Eucalyptus_caesia_Southernrocks(Nicolle3813&French)	Eucalyptus_caesia	Eucalyptus_caesia	Eucalyptus	Symphyomyrtus	Bisectae	Caesiae		caesia	Southernrocks(Nicolle3813&French)
Eucalyptus_alatissima	Eucalyptus_alatissima	Eucalyptus_alatissima	Eucalyptus	Symphyomyrtus	Bisectae	Curviptera	Xylocarpae	alatissima
Eucalyptus_arctata	Eucalyptus_arctata	Eucalyptus_arctata	Eucalyptus	Symphyomyrtus	Bisectae	Curviptera	Leptopodae	arctata
Eucalyptus_beardiana	Eucalyptus_beardiana	Eucalyptus_beardiana	Eucalyptus	Symphyomyrtus	Bisectae	Curviptera	Leptopodae	beardiana
Eucalyptus_burracoppinensis	Eucalyptus_burracoppinensis	Eucalyptus_burracoppinensis	Eucalyptus	Symphyomyrtus	Bisectae	Curviptera	Xylocarpae	burracoppinensis
Eucalyptus_carnabyi	Eucalyptus_carnabyi	Eucalyptus_carnabyi	Eucalyptus	Symphyomyrtus	Bisectae	Curviptera	Xylocarpae	carnabyi
Eucalyptus_carnabyi	Eucalyptus_carnabyi	Eucalyptus_carnabyi	Eucalyptus	Symphyomyrtus	Bisectae	Curviptera	Xylocarpae	carnabyi
Eucalyptus_crucis_crucis	Eucalyptus_crucis	Eucalyptus_crucis	Eucalyptus	Symphyomyrtus	Bisectae	Curviptera	Orbifoliae	crucis	crucis
Eucalyptus_crucis_lanceolata	Eucalyptus_crucis	Eucalyptus_crucis	Eucalyptus	Symphyomyrtus	Bisectae	Curviptera	Orbifoliae	crucis	lanceolata
Eucalyptus_crucis_praecipua	Eucalyptus_crucis	Eucalyptus_crucis	Eucalyptus	Symphyomyrtus	Bisectae	Curviptera	Orbifoliae	crucis	praecipua
Eucalyptus_drummondii	Eucalyptus_drummondii	Eucalyptus_drummondii	Eucalyptus	Symphyomyrtus	Bisectae	Curviptera	Xylocarpae	drummondii
Eucalyptus_educta	Eucalyptus_educta	Eucalyptus_educta	Eucalyptus	Symphyomyrtus	Bisectae	Curviptera	Orbifoliae	educta
Eucalyptus_ewartiana	Eucalyptus_ewartiana	Eucalyptus_ewartiana	Eucalyptus	Symphyomyrtus	Bisectae	Curviptera	Orbifoliae	ewartiana
Eucalyptus_glomerosa	Eucalyptus_glomerosa	Eucalyptus_glomerosa	Eucalyptus	Symphyomyrtus	Bisectae	Curviptera	Xylocarpae	glomerosa
Eucalyptus_impensa	Eucalyptus_impensa	Eucalyptus_impensa	Eucalyptus	Symphyomyrtus	Bisectae	Curviptera	Xylocarpae	impensa
Eucalyptus_impensa	Eucalyptus_impensa	Eucalyptus_impensa	Eucalyptus	Symphyomyrtus	Bisectae	Curviptera	Xylocarpae	impensa
Eucalyptus_kingsmillii	Eucalyptus_kingsmillii	Eucalyptus_kingsmillii	Eucalyptus	Symphyomyrtus	Bisectae	Curviptera	Xylocarpae	kingsmillii
Eucalyptus_lane-poolei	Eucalyptus_lane-poolei	Eucalyptus_lane-poolei	Eucalyptus	Symphyomyrtus	Bisectae	Curviptera	Inflexae	lane-poolei
Eucalyptus_lanepoolei	Eucalyptus_lanepoolei	Eucalyptus_lanepoolei	Eucalyptus	Symphyomyrtus	Bisectae	Curviptera	Inflexae	lanepoolei
Eucalyptus_leptopoda_elevata	Eucalyptus_leptopoda	Eucalyptus_leptopoda	Eucalyptus	Symphyomyrtus	Bisectae	Curviptera	Leptopodae	leptopoda	elevata
Eucalyptus_leptopoda_leptopoda	Eucalyptus_leptopoda	Eucalyptus_leptopoda	Eucalyptus	Symphyomyrtus	Bisectae	Curviptera	Leptopodae	leptopoda	leptopoda
Eucalyptus_leptopoda_subluta	Eucalyptus_leptopoda	Eucalyptus_leptopoda	Eucalyptus	Symphyomyrtus	Bisectae	Curviptera	Leptopodae	leptopoda	subluta
Eucalyptus_macrocarpa_elachantha	Eucalyptus_macrocarpa	Eucalyptus_macrocarpa	Eucalyptus	Symphyomyrtus	Bisectae	Curviptera	Xylocarpae	macrocarpa	elachantha
Eucalyptus_macrocarpa_macrocarpa	Eucalyptus_macrocarpa	Eucalyptus_macrocarpa	Eucalyptus	Symphyomyrtus	Bisectae	Curviptera	Xylocarpae	macrocarpa	macrocarpa
Eucalyptus_minniritchi	Eucalyptus_minniritchi	Eucalyptus_minniritchi	Eucalyptus	Symphyomyrtus	Bisectae	Curviptera	Orbifoliae	minniritchi
Eucalyptus_oldfieldii	Eucalyptus_oldfieldii	Eucalyptus_oldfieldii	Eucalyptus	Symphyomyrtus	Bisectae	Curviptera	Xylocarpae	oldfieldii
Eucalyptus_orbifolia	Eucalyptus_orbifolia	Eucalyptus_orbifolia	Eucalyptus	Symphyomyrtus	Bisectae	Curviptera	Orbifoliae	orbifolia
Eucalyptus_oxymitra	Eucalyptus_oxymitra	Eucalyptus_oxymitra	Eucalyptus	Symphyomyrtus	Bisectae	Curviptera	Xylocarpae	oxymitra
Eucalyptus_pachyphylla	Eucalyptus_pachyphylla	Eucalyptus_pachyphylla	Eucalyptus	Symphyomyrtus	Bisectae	Curviptera	Xylocarpae	pachyphylla
Eucalyptus_pyriformis	Eucalyptus_pyriformis	Eucalyptus_pyriformis	Eucalyptus	Symphyomyrtus	Bisectae	Curviptera	Xylocarpae	pyriformis
Eucalyptus_rameliana	Eucalyptus_rameliana	Eucalyptus_rameliana	Eucalyptus	Symphyomyrtus	Bisectae	Curviptera	Xylocarpae	rameliana
Eucalyptus_relicta	Eucalyptus_relicta	Eucalyptus_relicta	Eucalyptus	Symphyomyrtus	Bisectae	Curviptera	Inflexae	relicta
Eucalyptus_rhodantha	Eucalyptus_rhodantha	Eucalyptus_rhodantha	Eucalyptus	Symphyomyrtus	Bisectae	Curviptera	Xylocarpae	rhodantha
Eucalyptus_rhodantha×var.petiolaris	Eucalyptus_rhodantha×var.petiolaris	Eucalyptus_rhodantha×var.petiolaris	Eucalyptus	Symphyomyrtus	Bisectae	Curviptera	Xylocarpae	rhodantha×var.petiolaris
Eucalyptus_rhodanthavar_petiolaris	Eucalyptus_rhodanthavar	Eucalyptus_rhodanthavar	Eucalyptus	Symphyomyrtus	Bisectae	Curviptera	Xylocarpae	rhodanthavar
Eucalyptus_rosacea	Eucalyptus_rosacea	Eucalyptus_rosacea	Eucalyptus	Symphyomyrtus	Bisectae	Curviptera	Leptopodae	rosacea
Eucalyptus_sessilis	Eucalyptus_sessilis	Eucalyptus_sessilis	Eucalyptus	Symphyomyrtus	Bisectae	Curviptera	Xylocarpae	sessilis
Eucalyptus_sp.LittleSandyDesert	Eucalyptus_sp.LittleSandyDesert	Eucalyptus_sp.LittleSandyDesert	Eucalyptus	Symphyomyrtus	Bisectae	Curviptera	Xylocarpae	sp.LittleSandyDesert
Eucalyptus_sp.LittleSandyDesert(Nicolle4304&French)	Eucalyptus_sp.LittleSandyDesert(Nicolle4304&French)	Eucalyptus_sp.LittleSandyDesert(Nicolle4304&French)	Eucalyptus	Symphyomyrtus	Bisectae	Curviptera	Xylocarpae	sp.LittleSandyDesert(Nicolle4304&French)
Eucalyptus_synandra	Eucalyptus_synandra	Eucalyptus_synandra	Eucalyptus	Symphyomyrtus	Bisectae	Curviptera	Leptopodae	synandra
Eucalyptus_virginea	Eucalyptus_virginea	Eucalyptus_virginea	Eucalyptus	Symphyomyrtus	Bisectae	Curviptera	Inflexae	virginea
Eucalyptus_websteriana	Eucalyptus_websteriana	Eucalyptus_websteriana	Eucalyptus	Symphyomyrtus	Bisectae	Curviptera	Orbifoliae	websteriana
Eucalyptus_youngiana	Eucalyptus_youngiana	Eucalyptus_youngiana	Eucalyptus	Symphyomyrtus	Bisectae	Curviptera	Xylocarpae	youngiana
Eucalyptus_decurva	Eucalyptus_decurva	Eucalyptus_decurva	Eucalyptus	Symphyomyrtus	Bisectae	Decurvae		decurva
Eucalyptus_doratoxylon	Eucalyptus_doratoxylon	Eucalyptus_doratoxylon	Eucalyptus	Symphyomyrtus	Bisectae	Decurvae		doratoxylon
Eucalyptus_adesmophloia	Eucalyptus_adesmophloia	Eucalyptus_adesmophloia	Eucalyptus	Symphyomyrtus	Bisectae	Falcatae	Decipientes	adesmophloia
Eucalyptus_annettae	Eucalyptus_annettae	Eucalyptus_annettae	Eucalyptus	Symphyomyrtus	Bisectae	Falcatae	Rugatae	annettae
Eucalyptus_balanopelex	Eucalyptus_balanopelex	Eucalyptus_balanopelex	Eucalyptus	Symphyomyrtus	Bisectae	Falcatae	Rugatae	balanopelex
Eucalyptus_balanopelex	Eucalyptus_balanopelex	Eucalyptus_balanopelex	Eucalyptus	Symphyomyrtus	Bisectae	Falcatae	Rugatae	balanopelex
Eucalyptus_communalis	Eucalyptus_communalis	Eucalyptus_communalis	Eucalyptus	Symphyomyrtus	Bisectae	Falcatae	Decipientes	communalis
Eucalyptus_communalis	Eucalyptus_communalis	Eucalyptus_communalis	Eucalyptus	Symphyomyrtus	Bisectae	Falcatae	Decipientes	communalis
Eucalyptus_cooperiana	Eucalyptus_cooperiana	Eucalyptus_cooperiana	Eucalyptus	Symphyomyrtus	Bisectae	Falcatae	Rugatae	cooperiana
Eucalyptus_decipens	Eucalyptus_decipens	Eucalyptus_decipens	Eucalyptus	Symphyomyrtus	Bisectae	Falcatae	Decipientes	decipens
Eucalyptus_decipiens_chalara	Eucalyptus_decipiens	Eucalyptus_decipiens	Eucalyptus	Symphyomyrtus	Bisectae	Falcatae	Decipientes	decipiens_chalara
Eucalyptus_decipiens_chalara	Eucalyptus_decipiens_chalara	Eucalyptus_decipiens_chalara	Eucalyptus	Symphyomyrtus	Bisectae	Falcatae	Decipientes	decipiens
Eucalyptus_dorrienii	Eucalyptus_dorrienii	Eucalyptus_dorrienii	Eucalyptus	Symphyomyrtus	Bisectae	Falcatae	Rugatae	dorrienii
Eucalyptus_ecostata	Eucalyptus_ecostata	Eucalyptus_ecostata	Eucalyptus	Symphyomyrtus	Bisectae	Falcatae	Rugatae	ecostata
Eucalyptus_falcata	Eucalyptus_falcata	Eucalyptus_falcata	Eucalyptus	Symphyomyrtus	Bisectae	Falcatae	Rugatae	falcata
Eucalyptus_goniantha_goniantha	Eucalyptus_goniantha	Eucalyptus_goniantha	Eucalyptus	Symphyomyrtus	Bisectae	Falcatae	Rugatae	goniantha	goniantha
Eucalyptus_goniantha_kynoura	Eucalyptus_goniantha	Eucalyptus_goniantha	Eucalyptus	Symphyomyrtus	Bisectae	Falcatae	Rugatae	goniantha	kynoura
Eucalyptus_kessellii_eugnosta	Eucalyptus_kessellii	Eucalyptus_kessellii	Eucalyptus	Symphyomyrtus	Bisectae	Falcatae	Rugatae	kessellii	eugnosta
Eucalyptus_kessellii_kesselli	Eucalyptus_kessellii	Eucalyptus_kessellii	Eucalyptus	Symphyomyrtus	Bisectae	Falcatae	Rugatae	kessellii	kesselli
Eucalyptus_notactites	Eucalyptus_notactites	Eucalyptus_notactites	Eucalyptus	Symphyomyrtus	Bisectae	Falcatae	Rugatae	notactites
Eucalyptus_obesa	Eucalyptus_obesa	Eucalyptus_obesa	Eucalyptus	Symphyomyrtus	Bisectae	Falcatae	Decipientes	obesa
Eucalyptus_opimiflora	Eucalyptus_opimiflora	Eucalyptus_opimiflora	Eucalyptus	Symphyomyrtus	Bisectae	Falcatae	Rugatae	opimiflora
Eucalyptus_ornata	Eucalyptus_ornata	Eucalyptus_ornata	Eucalyptus	Symphyomyrtus	Bisectae	Falcatae	Rugatae	ornata
Eucalyptus_petrensis	Eucalyptus_petrensis	Eucalyptus_petrensis	Eucalyptus	Symphyomyrtus	Bisectae	Falcatae	Rugatae	petrensis
Eucalyptus_purpurata	Eucalyptus_purpurata	Eucalyptus_purpurata	Eucalyptus	Symphyomyrtus	Bisectae	Falcatae	Rugatae	purpurata
Eucalyptus_recta	Eucalyptus_recta	Eucalyptus_recta	Eucalyptus	Symphyomyrtus	Bisectae	Falcatae	Rugatae	recta
Eucalyptus_rugulata	Eucalyptus_rugulata	Eucalyptus_rugulata	Eucalyptus	Symphyomyrtus	Bisectae	Falcatae	Rugatae	rugulata
Eucalyptus_semiglobosa	Eucalyptus_semiglobosa	Eucalyptus_semiglobosa	Eucalyptus	Symphyomyrtus	Bisectae	Falcatae	Rugatae	semiglobosa
Eucalyptus_diversicolor	Eucalyptus_diversicolor	Eucalyptus_diversicolor	Eucalyptus	Symphyomyrtus	Bisectae	Inclusae		diversicolor
Eucalyptus_balanites	Eucalyptus_balanites	Eucalyptus_balanites	Eucalyptus	Symphyomyrtus	Bisectae	Inter-serieshybrid		balanites
Eucalyptus_balanites	Eucalyptus_balanites	Eucalyptus_balanites	Eucalyptus	Symphyomyrtus	Bisectae	Inter-serieshybrid		balanites
Eucalyptus_intrasilvatica	Eucalyptus_intrasilvatica	Eucalyptus_intrasilvatica	Eucalyptus	Symphyomyrtus	Bisectae	Inter-serieshybrid		intrasilvatica
Eucalyptus_intrasilvatica	Eucalyptus_intrasilvatica	Eucalyptus_intrasilvatica	Eucalyptus	Symphyomyrtus	Bisectae	Inter-serieshybrid		intrasilvatica
Eucalyptus_phylacis	Eucalyptus_phylacis	Eucalyptus_phylacis	Eucalyptus	Symphyomyrtus	Bisectae	Inter-serieshybrid		phylacis
Eucalyptus_phylacis	Eucalyptus_phylacis	Eucalyptus_phylacis	Eucalyptus	Symphyomyrtus	Bisectae	Inter-serieshybrid		phylacis
Eucalyptus_bakeri	Eucalyptus_bakeri	Eucalyptus_bakeri	Eucalyptus	Symphyomyrtus	Bisectae	Micrantherae	Bakerianae	bakeri
Eucalyptus_jutsonii_jutsonii	Eucalyptus_jutsonii	Eucalyptus_jutsonii	Eucalyptus	Symphyomyrtus	Bisectae	Micrantherae	Bakerianae	jutsonii	jutsonii
Eucalyptus_jutsonii_kobela	Eucalyptus_jutsonii	Eucalyptus_jutsonii	Eucalyptus	Symphyomyrtus	Bisectae	Micrantherae	Bakerianae	jutsonii	kobela
Eucalyptus_mannensis_mannensis	Eucalyptus_mannensis	Eucalyptus_mannensis	Eucalyptus	Symphyomyrtus	Bisectae	Micrantherae	Bakerianae	mannensis	mannensis
Eucalyptus_mannensis_vespertina	Eucalyptus_mannensis	Eucalyptus_mannensis	Eucalyptus	Symphyomyrtus	Bisectae	Micrantherae	Bakerianae	mannensis	vespertina
Eucalyptus_micranthera	Eucalyptus_micranthera	Eucalyptus_micranthera	Eucalyptus	Symphyomyrtus	Bisectae	Micrantherae	Micrantherae	micranthera
Eucalyptus_albida	Eucalyptus_albida	Eucalyptus_albida	Eucalyptus	Symphyomyrtus	Bisectae	Porantherae		albida
Eucalyptus_austrina	Eucalyptus_austrina	Eucalyptus_austrina	Eucalyptus	Symphyomyrtus	Bisectae	Porantherae		austrina
Eucalyptus_connexa	Eucalyptus_connexa	Eucalyptus_connexa	Eucalyptus	Symphyomyrtus	Bisectae	Porantherae		connexa
Eucalyptus_discreta	Eucalyptus_discreta	Eucalyptus_discreta	Eucalyptus	Symphyomyrtus	Bisectae	Porantherae		discreta
Eucalyptus_dissimulata_dissimulata	Eucalyptus_dissimulata	Eucalyptus_dissimulata	Eucalyptus	Symphyomyrtus	Bisectae	Porantherae		dissimulata	dissimulata
Eucalyptus_dissimulata_plauta	Eucalyptus_dissimulata	Eucalyptus_dissimulata	Eucalyptus	Symphyomyrtus	Bisectae	Porantherae		dissimulata	plauta
Eucalyptus_ecdysiastes	Eucalyptus_ecdysiastes	Eucalyptus_ecdysiastes	Eucalyptus	Symphyomyrtus	Bisectae	Porantherae		ecdysiastes
Eucalyptus_efflorescens	Eucalyptus_efflorescens	Eucalyptus_efflorescens	Eucalyptus	Symphyomyrtus	Bisectae	Porantherae		efflorescens
Eucalyptus_foecunda_aeolica	Eucalyptus_foecunda	Eucalyptus_foecunda	Eucalyptus	Symphyomyrtus	Bisectae	Porantherae		foecunda	aeolica
Eucalyptus_foecunda_foecunda	Eucalyptus_foecunda	Eucalyptus_foecunda	Eucalyptus	Symphyomyrtus	Bisectae	Porantherae		foecunda	foecunda
Eucalyptus_formanii_circulata	Eucalyptus_formanii	Eucalyptus_formanii	Eucalyptus	Symphyomyrtus	Bisectae	Porantherae		formanii	circulata
Eucalyptus_formanii_formanii	Eucalyptus_formanii	Eucalyptus_formanii	Eucalyptus	Symphyomyrtus	Bisectae	Porantherae		formanii	formanii
Eucalyptus_fruticosa	Eucalyptus_fruticosa	Eucalyptus_fruticosa	Eucalyptus	Symphyomyrtus	Bisectae	Porantherae		fruticosa
Eucalyptus_horistes	Eucalyptus_horistes	Eucalyptus_horistes	Eucalyptus	Symphyomyrtus	Bisectae	Porantherae		horistes
Eucalyptus_kumarlensis	Eucalyptus_kumarlensis	Eucalyptus_kumarlensis	Eucalyptus	Symphyomyrtus	Bisectae	Porantherae		kumarlensis
Eucalyptus_latens	Eucalyptus_latens	Eucalyptus_latens	Eucalyptus	Symphyomyrtus	Bisectae	Porantherae		latens
Eucalyptus_leptophylla	Eucalyptus_leptophylla	Eucalyptus_leptophylla	Eucalyptus	Symphyomyrtus	Bisectae	Porantherae		leptophylla
Eucalyptus_lunata	Eucalyptus_lunata	Eucalyptus_lunata	Eucalyptus	Symphyomyrtus	Bisectae	Porantherae		lunata
Eucalyptus_olivina	Eucalyptus_olivina	Eucalyptus_olivina	Eucalyptus	Symphyomyrtus	Bisectae	Porantherae		olivina
Eucalyptus_omissa	Eucalyptus_omissa	Eucalyptus_omissa	Eucalyptus	Symphyomyrtus	Bisectae	Porantherae		omissa
Eucalyptus_perangusta	Eucalyptus_perangusta	Eucalyptus_perangusta	Eucalyptus	Symphyomyrtus	Bisectae	Porantherae		perangusta
Eucalyptus_plumula	Eucalyptus_plumula	Eucalyptus_plumula	Eucalyptus	Symphyomyrtus	Bisectae	Porantherae		plumula
Eucalyptus_rigidula_clancularia	Eucalyptus_rigidula	Eucalyptus_rigidula	Eucalyptus	Symphyomyrtus	Bisectae	Porantherae		rigidula	clancularia
Eucalyptus_rigidula_interior	Eucalyptus_rigidula	Eucalyptus_rigidula	Eucalyptus	Symphyomyrtus	Bisectae	Porantherae		rigidula	interior
Eucalyptus_rigidula_rigidula	Eucalyptus_rigidula	Eucalyptus_rigidula	Eucalyptus	Symphyomyrtus	Bisectae	Porantherae		rigidula	rigidula
Eucalyptus_salicola	Eucalyptus_salicola	Eucalyptus_salicola	Eucalyptus	Symphyomyrtus	Bisectae	Porantherae		salicola
Eucalyptus_sinuensis	Eucalyptus_sinuensis	Eucalyptus_sinuensis	Eucalyptus	Symphyomyrtus	Bisectae	Porantherae		sinuensis
Eucalyptus_uncinata_crassifolia	Eucalyptus_uncinata	Eucalyptus_uncinata	Eucalyptus	Symphyomyrtus	Bisectae	Porantherae		uncinata	crassifolia
Eucalyptus_uncinata_uncinata	Eucalyptus_uncinata	Eucalyptus_uncinata	Eucalyptus	Symphyomyrtus	Bisectae	Porantherae		uncinata	uncinata
Eucalyptus_salmonophloia	Eucalyptus_salmonophloia	Eucalyptus_salmonophloia	Eucalyptus	Symphyomyrtus	Bisectae	Salmonophloiae		salmonophloia
Eucalyptus_pachycalyx_banyabba	Eucalyptus_pachycalyx	Eucalyptus_pachycalyx	Eucalyptus	Symphyomyrtus	Bisectae	Squamosae		pachycalyx	banyabba
Eucalyptus_pachycalyx_pachycalyx	Eucalyptus_pachycalyx	Eucalyptus_pachycalyx	Eucalyptus	Symphyomyrtus	Bisectae	Squamosae		pachycalyx	pachycalyx
Eucalyptus_pachycalyx_waajensis	Eucalyptus_pachycalyx	Eucalyptus_pachycalyx	Eucalyptus	Symphyomyrtus	Bisectae	Squamosae		pachycalyx	waajensis
Eucalyptus_squamosa	Eucalyptus_squamosa	Eucalyptus_squamosa	Eucalyptus	Symphyomyrtus	Bisectae	Squamosae		squamosa
Eucalyptus_aspersa	Eucalyptus_aspersa	Eucalyptus_aspersa	Eucalyptus	Symphyomyrtus	Bisectae	Subulatae	Decussatae	aspersa
Eucalyptus_delicata	Eucalyptus_delicata	Eucalyptus_delicata	Eucalyptus	Symphyomyrtus	Bisectae	Subulatae	Spirales	delicata
Eucalyptus_dolichocera	Eucalyptus_dolichocera	Eucalyptus_dolichocera	Eucalyptus	Symphyomyrtus	Bisectae	Subulatae	Decussatae	dolichocera
Eucalyptus_eremicola_eremicola	Eucalyptus_eremicola	Eucalyptus_eremicola	Eucalyptus	Symphyomyrtus	Bisectae	Subulatae	Oleaginae	eremicola	eremicola
Eucalyptus_eremicola_peeneri	Eucalyptus_eremicola	Eucalyptus_eremicola	Eucalyptus	Symphyomyrtus	Bisectae	Subulatae	Oleaginae	eremicola	peeneri
Eucalyptus_flocktoniae_flocktoniae	Eucalyptus_flocktoniae	Eucalyptus_flocktoniae	Eucalyptus	Symphyomyrtus	Bisectae	Subulatae	Decurrentes	flocktoniae	flocktoniae
Eucalyptus_flocktoniae_hebes	Eucalyptus_flocktoniae	Eucalyptus_flocktoniae	Eucalyptus	Symphyomyrtus	Bisectae	Subulatae	Decurrentes	flocktoniae	hebes
Eucalyptus_gillii	Eucalyptus_gillii	Eucalyptus_gillii	Eucalyptus	Symphyomyrtus	Bisectae	Subulatae	Decussatae	gillii
Eucalyptus_grasbyi	Eucalyptus_grasbyi	Eucalyptus_grasbyi	Eucalyptus	Symphyomyrtus	Bisectae	Subulatae	Spirales	grasbyi
Eucalyptus_hypolaena	Eucalyptus_hypolaena	Eucalyptus_hypolaena	Eucalyptus	Symphyomyrtus	Bisectae	Subulatae	Decurrentes	hypolaena
Eucalyptus_kochii_amaryssia	Eucalyptus_kochii	Eucalyptus_kochii	Eucalyptus	Symphyomyrtus	Bisectae	Subulatae	Oleaginae	kochii	amaryssia
Eucalyptus_kochii_borealis	Eucalyptus_kochii	Eucalyptus_kochii	Eucalyptus	Symphyomyrtus	Bisectae	Subulatae	Oleaginae	kochii	borealis
Eucalyptus_kochii_kochii	Eucalyptus_kochii	Eucalyptus_kochii	Eucalyptus	Symphyomyrtus	Bisectae	Subulatae	Oleaginae	kochii	kochii
Eucalyptus_kochii_plenissima	Eucalyptus_kochii	Eucalyptus_kochii	Eucalyptus	Symphyomyrtus	Bisectae	Subulatae	Oleaginae	kochii	plenissima
Eucalyptus_kochii_yellowdinensis	Eucalyptus_kochii	Eucalyptus_kochii	Eucalyptus	Symphyomyrtus	Bisectae	Subulatae	Oleaginae	kochii	yellowdinensis
Eucalyptus_longicornis	Eucalyptus_longicornis	Eucalyptus_longicornis	Eucalyptus	Symphyomyrtus	Bisectae	Subulatae	Spirales	longicornis
Eucalyptus_longissima	Eucalyptus_longissima	Eucalyptus_longissima	Eucalyptus	Symphyomyrtus	Bisectae	Subulatae	Oleaginae	longissima
Eucalyptus_luculenta	Eucalyptus_luculenta	Eucalyptus_luculenta	Eucalyptus	Symphyomyrtus	Bisectae	Subulatae	Decurrentes	luculenta
Eucalyptus_moderata	Eucalyptus_moderata	Eucalyptus_moderata	Eucalyptus	Symphyomyrtus	Bisectae	Subulatae	Decurrentes	moderata
Eucalyptus_neutra	Eucalyptus_neutra	Eucalyptus_neutra	Eucalyptus	Symphyomyrtus	Bisectae	Subulatae	Decurrentes	neutra
Eucalyptus_oleosa_ampliata	Eucalyptus_oleosa	Eucalyptus_oleosa	Eucalyptus	Symphyomyrtus	Bisectae	Subulatae	Spirales	oleosa	ampliata
Eucalyptus_oleosa_corvina	Eucalyptus_oleosa	Eucalyptus_oleosa	Eucalyptus	Symphyomyrtus	Bisectae	Subulatae	Spirales	oleosa	corvina
Eucalyptus_oleosa_cylindroidea	Eucalyptus_oleosa	Eucalyptus_oleosa	Eucalyptus	Symphyomyrtus	Bisectae	Subulatae	Spirales	oleosa	cylindroidea
Eucalyptus_oleosa_oleosa	Eucalyptus_oleosa	Eucalyptus_oleosa	Eucalyptus	Symphyomyrtus	Bisectae	Subulatae	Spirales	oleosa	oleosa
Eucalyptus_optima	Eucalyptus_optima	Eucalyptus_optima	Eucalyptus	Symphyomyrtus	Bisectae	Subulatae	Decurrentes	optima
Eucalyptus_peninsularis	Eucalyptus_peninsularis	Eucalyptus_peninsularis	Eucalyptus	Symphyomyrtus	Bisectae	Subulatae	Decurrentes	peninsularis
Eucalyptus_rhomboidea	Eucalyptus_rhomboidea	Eucalyptus_rhomboidea	Eucalyptus	Symphyomyrtus	Bisectae	Subulatae	Decurrentes	rhomboidea
Eucalyptus_socialis_eucentrica	Eucalyptus_socialis	Eucalyptus_socialis	Eucalyptus	Symphyomyrtus	Bisectae	Subulatae	Decussatae	socialis	eucentrica
Eucalyptus_socialis_socialis	Eucalyptus_socialis	Eucalyptus_socialis	Eucalyptus	Symphyomyrtus	Bisectae	Subulatae	Decussatae	socialis	socialis
Eucalyptus_socialis_victoriensis	Eucalyptus_socialis	Eucalyptus_socialis	Eucalyptus	Symphyomyrtus	Bisectae	Subulatae	Decussatae	socialis	victoriensis
Eucalyptus_socialis_viridans	Eucalyptus_socialis	Eucalyptus_socialis	Eucalyptus	Symphyomyrtus	Bisectae	Subulatae	Decussatae	socialis	viridans
Eucalyptus_sp.CableHaulRoad	Eucalyptus_sp.CableHaulRoad	Eucalyptus_sp.CableHaulRoad	Eucalyptus	Symphyomyrtus	Bisectae	Subulatae	Decurrentes	sp.CableHaulRoad
Eucalyptus_sp.CableHaulRoad(Nicolle6956&French)	Eucalyptus_sp.CableHaulRoad(Nicolle6956&French)	Eucalyptus_sp.CableHaulRoad(Nicolle6956&French)	Eucalyptus	Symphyomyrtus	Bisectae	Subulatae	Decurrentes	sp.CableHaulRoad(Nicolle6956&French)
Eucalyptus_sp.DunbarRoad	Eucalyptus_sp.DunbarRoad	Eucalyptus_sp.DunbarRoad	Eucalyptus	Symphyomyrtus	Bisectae	Subulatae	Decurrentes	sp.DunbarRoad
Eucalyptus_transcontinentalis	Eucalyptus_transcontinentalis	Eucalyptus_transcontinentalis	Eucalyptus	Symphyomyrtus	Bisectae	Subulatae	Decurrentes	transcontinentalis
Eucalyptus_ultima	Eucalyptus_ultima	Eucalyptus_ultima	Eucalyptus	Symphyomyrtus	Bisectae	Subulatae	Oleaginae	ultima
Eucalyptus_urna_urna	Eucalyptus_urna	Eucalyptus_urna	Eucalyptus	Symphyomyrtus	Bisectae	Subulatae	Decurrentes	urna	urna
Eucalyptus_urna_xesta	Eucalyptus_urna	Eucalyptus_urna	Eucalyptus	Symphyomyrtus	Bisectae	Subulatae	Decurrentes	urna	xesta
Eucalyptus_vokesensis	Eucalyptus_vokesensis	Eucalyptus_vokesensis	Eucalyptus	Symphyomyrtus	Bisectae	Subulatae	Decussatae	vokesensis
Eucalyptus_wyolensis	Eucalyptus_wyolensis	Eucalyptus_wyolensis	Eucalyptus	Symphyomyrtus	Bisectae	Subulatae	Decussatae	wyolensis
Eucalyptus_yalatensis	Eucalyptus_yalatensis	Eucalyptus_yalatensis	Eucalyptus	Symphyomyrtus	Bisectae	Subulatae	Decussatae	yalatensis
Eucalyptus_yumbarrana	Eucalyptus_yumbarrana	Eucalyptus_yumbarrana	Eucalyptus	Symphyomyrtus	Bisectae	Subulatae	Decussatae	yumbarrana
Eucalyptus_gomphocephala	Eucalyptus_gomphocephala	Eucalyptus_gomphocephala	Eucalyptus	Symphyomyrtus	Bolites	Sect_Bolites		gomphocephala
Eucalyptus_howittiana	Eucalyptus_howittiana	Eucalyptus_howittiana	Eucalyptus	Symphyomyrtus	Domesticae	Sect_Domesticae		howittiana
Eucalyptus_raveretiana	Eucalyptus_raveretiana	Eucalyptus_raveretiana	Eucalyptus	Symphyomyrtus	Domesticae	Sect_Domesticae		raveretiana
Eucalyptus_pimpiniana	Eucalyptus_pimpiniana	Eucalyptus_pimpiniana	Eucalyptus	Symphyomyrtus	Dumaria	Dissonae		pimpiniana
Eucalyptus_leptocalyx_leptocalyx	Eucalyptus_leptocalyx	Eucalyptus_leptocalyx	Eucalyptus	Symphyomyrtus	Dumaria	Furfuraceae		leptocalyx	leptocalyx
Eucalyptus_leptocalyx_petilipes	Eucalyptus_leptocalyx	Eucalyptus_leptocalyx	Eucalyptus	Symphyomyrtus	Dumaria	Furfuraceae		leptocalyx	petilipes
Eucalyptus_platycorys	Eucalyptus_platycorys	Eucalyptus_platycorys	Eucalyptus	Symphyomyrtus	Dumaria	Furfuraceae		platycorys
Eucalyptus_scyphata	Eucalyptus_scyphata	Eucalyptus_scyphata	Eucalyptus	Symphyomyrtus	Dumaria	Furfuraceae		scyphata
Eucalyptus_sp.Southernwheatbelt	Eucalyptus_sp.Southernwheatbelt	Eucalyptus_sp.Southernwheatbelt	Eucalyptus	Symphyomyrtus	Dumaria	Furfuraceae		sp.Southernwheatbelt
Eucalyptus_deflexa	Eucalyptus_deflexa	Eucalyptus_deflexa	Eucalyptus	Symphyomyrtus	Dumaria	Merrickianae		deflexa
Eucalyptus_merrickiae	Eucalyptus_merrickiae	Eucalyptus_merrickiae	Eucalyptus	Symphyomyrtus	Dumaria	Merrickianae		merrickiae
Eucalyptus_scyphocalyx	Eucalyptus_scyphocalyx	Eucalyptus_scyphocalyx	Eucalyptus	Symphyomyrtus	Dumaria	Merrickianae		scyphocalyx
Eucalyptus_surgens	Eucalyptus_surgens	Eucalyptus_surgens	Eucalyptus	Symphyomyrtus	Dumaria	Merrickianae		surgens
Eucalyptus_aequioperta	Eucalyptus_aequioperta	Eucalyptus_aequioperta	Eucalyptus	Symphyomyrtus	Dumaria	Ovulares		aequioperta
Eucalyptus_baudiniana	Eucalyptus_baudiniana	Eucalyptus_baudiniana	Eucalyptus	Symphyomyrtus	Dumaria	Ovulares		baudiniana
Eucalyptus_cometae-vallis	Eucalyptus_cometae-vallis	Eucalyptus_cometae-vallis	Eucalyptus	Symphyomyrtus	Dumaria	Ovulares		cometae-vallis
Eucalyptus_cyclostoma	Eucalyptus_cyclostoma	Eucalyptus_cyclostoma	Eucalyptus	Symphyomyrtus	Dumaria	Ovulares		cyclostoma
Eucalyptus_cylindrocarpa	Eucalyptus_cylindrocarpa	Eucalyptus_cylindrocarpa	Eucalyptus	Symphyomyrtus	Dumaria	Ovulares		cylindrocarpa
Eucalyptus_exigua	Eucalyptus_exigua	Eucalyptus_exigua	Eucalyptus	Symphyomyrtus	Dumaria	Ovulares		exigua
Eucalyptus_myriadena	Eucalyptus_myriadena	Eucalyptus_myriadena	Eucalyptus	Symphyomyrtus	Dumaria	Ovulares		myriadena
Eucalyptus_oraria	Eucalyptus_oraria	Eucalyptus_oraria	Eucalyptus	Symphyomyrtus	Dumaria	Ovulares		oraria
Eucalyptus_ovularis	Eucalyptus_ovularis	Eucalyptus_ovularis	Eucalyptus	Symphyomyrtus	Dumaria	Ovulares		ovularis
Eucalyptus_sp.Dartmoor	Eucalyptus_sp.Dartmoor	Eucalyptus_sp.Dartmoor	Eucalyptus	Symphyomyrtus	Dumaria	Ovulares		sp.Dartmoor
Eucalyptus_sp.Dartmoor(Nicolle&French5585)	Eucalyptus_sp.Dartmoor(Nicolle&French5585)	Eucalyptus_sp.Dartmoor(Nicolle&French5585)	Eucalyptus	Symphyomyrtus	Dumaria	Ovulares		sp.Dartmoor(Nicolle&French5585)
Eucalyptus_argutifolia	Eucalyptus_argutifolia	Eucalyptus_argutifolia	Eucalyptus	Symphyomyrtus	Dumaria	Rufispermae		argutifolia
Eucalyptus_assimilans	Eucalyptus_assimilans	Eucalyptus_assimilans	Eucalyptus	Symphyomyrtus	Dumaria	Rufispermae		assimilans
Eucalyptus_calcareana	Eucalyptus_calcareana	Eucalyptus_calcareana	Eucalyptus	Symphyomyrtus	Dumaria	Rufispermae		calcareana
Eucalyptus_canescens_beadellii	Eucalyptus_canescens	Eucalyptus_canescens	Eucalyptus	Symphyomyrtus	Dumaria	Rufispermae		canescens	beadellii
Eucalyptus_canescens_canescens	Eucalyptus_canescens	Eucalyptus_canescens	Eucalyptus	Symphyomyrtus	Dumaria	Rufispermae		canescens	canescens
Eucalyptus_clelandiorum	Eucalyptus_clelandiorum	Eucalyptus_clelandiorum	Eucalyptus	Symphyomyrtus	Dumaria	Rufispermae		clelandiorum
Eucalyptus_conglobata_conglobata	Eucalyptus_conglobata	Eucalyptus_conglobata	Eucalyptus	Symphyomyrtus	Dumaria	Rufispermae		conglobata	conglobata
Eucalyptus_conglobata_perata	Eucalyptus_conglobata	Eucalyptus_conglobata	Eucalyptus	Symphyomyrtus	Dumaria	Rufispermae		conglobata	perata
Eucalyptus_cretata	Eucalyptus_cretata	Eucalyptus_cretata	Eucalyptus	Symphyomyrtus	Dumaria	Rufispermae		cretata
Eucalyptus_cyanophylla	Eucalyptus_cyanophylla	Eucalyptus_cyanophylla	Eucalyptus	Symphyomyrtus	Dumaria	Rufispermae		cyanophylla
Eucalyptus_distuberosa_aerata	Eucalyptus_distuberosa	Eucalyptus_distuberosa	Eucalyptus	Symphyomyrtus	Dumaria	Rufispermae		distuberosa	aerata
Eucalyptus_distuberosa_distuberosa	Eucalyptus_distuberosa	Eucalyptus_distuberosa	Eucalyptus	Symphyomyrtus	Dumaria	Rufispermae		distuberosa	distuberosa
Eucalyptus_dumosa	Eucalyptus_dumosa	Eucalyptus_dumosa	Eucalyptus	Symphyomyrtus	Dumaria	Rufispermae		dumosa
Eucalyptus_fraseri_fraseri	Eucalyptus_fraseri	Eucalyptus_fraseri	Eucalyptus	Symphyomyrtus	Dumaria	Rufispermae		fraseri	fraseri
Eucalyptus_fraseri_melanobasis	Eucalyptus_fraseri	Eucalyptus_fraseri	Eucalyptus	Symphyomyrtus	Dumaria	Rufispermae		fraseri	melanobasis
Eucalyptus_frenchiana	Eucalyptus_frenchiana	Eucalyptus_frenchiana	Eucalyptus	Symphyomyrtus	Dumaria	Rufispermae		frenchiana
Eucalyptus_georgei_fulgida	Eucalyptus_georgei	Eucalyptus_georgei	Eucalyptus	Symphyomyrtus	Dumaria	Rufispermae		georgei	fulgida
Eucalyptus_georgei_georgei	Eucalyptus_georgei	Eucalyptus_georgei	Eucalyptus	Symphyomyrtus	Dumaria	Rufispermae		georgei	georgei
Eucalyptus_gypsophila	Eucalyptus_gypsophila	Eucalyptus_gypsophila	Eucalyptus	Symphyomyrtus	Dumaria	Rufispermae		gypsophila
Eucalyptus_kondininensis	Eucalyptus_kondininensis	Eucalyptus_kondininensis	Eucalyptus	Symphyomyrtus	Dumaria	Rufispermae		kondininensis
Eucalyptus_lesouefii	Eucalyptus_lesouefii	Eucalyptus_lesouefii	Eucalyptus	Symphyomyrtus	Dumaria	Rufispermae		lesouefii
Eucalyptus_obtusiflora_dongarraensis	Eucalyptus_obtusiflora	Eucalyptus_obtusiflora	Eucalyptus	Symphyomyrtus	Dumaria	Rufispermae		obtusiflora	dongarraensis
Eucalyptus_obtusiflora_obtusiflora	Eucalyptus_obtusiflora	Eucalyptus_obtusiflora	Eucalyptus	Symphyomyrtus	Dumaria	Rufispermae		obtusiflora	obtusiflora
Eucalyptus_percostata	Eucalyptus_percostata	Eucalyptus_percostata	Eucalyptus	Symphyomyrtus	Dumaria	Rufispermae		percostata
Eucalyptus_phenax_compressa	Eucalyptus_phenax	Eucalyptus_phenax	Eucalyptus	Symphyomyrtus	Dumaria	Rufispermae		phenax	compressa
Eucalyptus_phenax_phenax	Eucalyptus_phenax	Eucalyptus_phenax	Eucalyptus	Symphyomyrtus	Dumaria	Rufispermae		phenax	phenax
Eucalyptus_pileata	Eucalyptus_pileata	Eucalyptus_pileata	Eucalyptus	Symphyomyrtus	Dumaria	Rufispermae		pileata
Eucalyptus_polita_ocreata	Eucalyptus_polita	Eucalyptus_polita	Eucalyptus	Symphyomyrtus	Dumaria	Rufispermae		polita	ocreata
Eucalyptus_polita_polita	Eucalyptus_polita	Eucalyptus_polita	Eucalyptus	Symphyomyrtus	Dumaria	Rufispermae		polita	polita
Eucalyptus_pterocarpa	Eucalyptus_pterocarpa	Eucalyptus_pterocarpa	Eucalyptus	Symphyomyrtus	Dumaria	Rufispermae		pterocarpa
Eucalyptus_repullulans	Eucalyptus_repullulans	Eucalyptus_repullulans	Eucalyptus	Symphyomyrtus	Dumaria	Rufispermae		repullulans
Eucalyptus_sheathiana	Eucalyptus_sheathiana	Eucalyptus_sheathiana	Eucalyptus	Symphyomyrtus	Dumaria	Rufispermae		sheathiana
Eucalyptus_sp.Esperance	Eucalyptus_sp.Esperance	Eucalyptus_sp.Esperance	Eucalyptus	Symphyomyrtus	Dumaria	Rufispermae		sp.Esperance
Eucalyptus_sp.Esperance(French1579)	Eucalyptus_sp.Esperance(French1579)	Eucalyptus_sp.Esperance(French1579)	Eucalyptus	Symphyomyrtus	Dumaria	Rufispermae		sp.Esperance(French1579)
Eucalyptus_sp.NorthBalladonia	Eucalyptus_sp.NorthBalladonia	Eucalyptus_sp.NorthBalladonia	Eucalyptus	Symphyomyrtus	Dumaria	Rufispermae		sp.NorthBalladonia
Eucalyptus_sp.NorthBalladonia(Nicolle&French3620)	Eucalyptus_sp.NorthBalladonia(Nicolle&French3620)	Eucalyptus_sp.NorthBalladonia(Nicolle&French3620)	Eucalyptus	Symphyomyrtus	Dumaria	Rufispermae		sp.NorthBalladonia(Nicolle&French3620)
Eucalyptus_sp.Quobba	Eucalyptus_sp.Quobba	Eucalyptus_sp.Quobba	Eucalyptus	Symphyomyrtus	Dumaria	Rufispermae		sp.Quobba
Eucalyptus_sp.Quobba(Nicolle1179)	Eucalyptus_sp.Quobba(Nicolle1179)	Eucalyptus_sp.Quobba(Nicolle1179)	Eucalyptus	Symphyomyrtus	Dumaria	Rufispermae		sp.Quobba(Nicolle1179)
Eucalyptus_spreta	Eucalyptus_spreta	Eucalyptus_spreta	Eucalyptus	Symphyomyrtus	Dumaria	Rufispermae		spreta
Eucalyptus_striaticalyx	Eucalyptus_striaticalyx	Eucalyptus_striaticalyx	Eucalyptus	Symphyomyrtus	Dumaria	Rufispermae		striaticalyx
Eucalyptus_tenuis	Eucalyptus_tenuis	Eucalyptus_tenuis	Eucalyptus	Symphyomyrtus	Dumaria	Rufispermae		tenuis
Eucalyptus_valens	Eucalyptus_valens	Eucalyptus_valens	Eucalyptus	Symphyomyrtus	Dumaria	Rufispermae		valens
Eucalyptus_vittata	Eucalyptus_vittata	Eucalyptus_vittata	Eucalyptus	Symphyomyrtus	Dumaria	Rufispermae		vittata
Eucalyptus_woodwardii	Eucalyptus_woodwardii	Eucalyptus_woodwardii	Eucalyptus	Symphyomyrtus	Dumaria	Rufispermae		woodwardii
Eucalyptus_wubinensis	Eucalyptus_wubinensis	Eucalyptus_wubinensis	Eucalyptus	Symphyomyrtus	Dumaria	Rufispermae		wubinensis
Eucalyptus_angulosa	Eucalyptus_angulosa	Eucalyptus_angulosa	Eucalyptus	Symphyomyrtus	Dumaria	Tetrapterae		angulosa
Eucalyptus_brandiana	Eucalyptus_brandiana	Eucalyptus_brandiana	Eucalyptus	Symphyomyrtus	Dumaria	Tetrapterae		brandiana
Eucalyptus_capitanea	Eucalyptus_capitanea	Eucalyptus_capitanea	Eucalyptus	Symphyomyrtus	Dumaria	Tetrapterae		capitanea
Eucalyptus_captiosa	Eucalyptus_captiosa	Eucalyptus_captiosa	Eucalyptus	Symphyomyrtus	Dumaria	Tetrapterae		captiosa
Eucalyptus_ceratocorys	Eucalyptus_ceratocorys	Eucalyptus_ceratocorys	Eucalyptus	Symphyomyrtus	Dumaria	Tetrapterae		ceratocorys
Eucalyptus_costata_murrayana	Eucalyptus_costata	Eucalyptus_costata	Eucalyptus	Symphyomyrtus	Dumaria	Tetrapterae		costata
Eucalyptus_dolichorhyncha	Eucalyptus_dolichorhyncha	Eucalyptus_dolichorhyncha	Eucalyptus	Symphyomyrtus	Dumaria	Tetrapterae		dolichorhyncha
Eucalyptus_erythrandra	Eucalyptus_erythrandra	Eucalyptus_erythrandra	Eucalyptus	Symphyomyrtus	Dumaria	Tetrapterae		erythrandra
Eucalyptus_erythrandra	Eucalyptus_erythrandra	Eucalyptus_erythrandra	Eucalyptus	Symphyomyrtus	Dumaria	Tetrapterae		erythrandra
Eucalyptus_forrestiana	Eucalyptus_forrestiana	Eucalyptus_forrestiana	Eucalyptus	Symphyomyrtus	Dumaria	Tetrapterae		forrestiana
Eucalyptus_incrassata	Eucalyptus_incrassata	Eucalyptus_incrassata	Eucalyptus	Symphyomyrtus	Dumaria	Tetrapterae		incrassata
Eucalyptus_litorea	Eucalyptus_litorea	Eucalyptus_litorea	Eucalyptus	Symphyomyrtus	Dumaria	Tetrapterae		litorea
Eucalyptus_rigens	Eucalyptus_rigens	Eucalyptus_rigens	Eucalyptus	Symphyomyrtus	Dumaria	Tetrapterae		rigens
Eucalyptus_singularis	Eucalyptus_singularis	Eucalyptus_singularis	Eucalyptus	Symphyomyrtus	Dumaria	Tetrapterae		singularis
Eucalyptus_sp.LakeMagenta	Eucalyptus_sp.LakeMagenta	Eucalyptus_sp.LakeMagenta	Eucalyptus	Symphyomyrtus	Dumaria	Tetrapterae		sp.LakeMagenta
Eucalyptus_sp.LakeMagenta(Nicolle5509&French)	Eucalyptus_sp.LakeMagenta(Nicolle5509&French)	Eucalyptus_sp.LakeMagenta(Nicolle5509&French)	Eucalyptus	Symphyomyrtus	Dumaria	Tetrapterae		sp.LakeMagenta(Nicolle5509&French)
Eucalyptus_sp.QueenVictoriaSpring	Eucalyptus_sp.QueenVictoriaSpring	Eucalyptus_sp.QueenVictoriaSpring	Eucalyptus	Symphyomyrtus	Dumaria	Tetrapterae		sp.QueenVictoriaSpring
Eucalyptus_sp.QueenVictoriaSpring(Nicolle524)	Eucalyptus_sp.QueenVictoriaSpring(Nicolle524)	Eucalyptus_sp.QueenVictoriaSpring(Nicolle524)	Eucalyptus	Symphyomyrtus	Dumaria	Tetrapterae		sp.QueenVictoriaSpring(Nicolle524)
Eucalyptus_stoataptera	Eucalyptus_stoataptera	Eucalyptus_stoataptera	Eucalyptus	Symphyomyrtus	Dumaria	Tetrapterae		stoataptera
Eucalyptus_stoataptera	Eucalyptus_stoataptera	Eucalyptus_stoataptera	Eucalyptus	Symphyomyrtus	Dumaria	Tetrapterae		stoataptera
Eucalyptus_stoatei	Eucalyptus_stoatei	Eucalyptus_stoatei	Eucalyptus	Symphyomyrtus	Dumaria	Tetrapterae		stoatei
Eucalyptus_sweedmaniana	Eucalyptus_sweedmaniana	Eucalyptus_sweedmaniana	Eucalyptus	Symphyomyrtus	Dumaria	Tetrapterae		sweedmaniana
Eucalyptus_tetraptera_Esperanceplains(Nicolle5482&French)	Eucalyptus_tetraptera	Eucalyptus_tetraptera	Eucalyptus	Symphyomyrtus	Dumaria	Tetrapterae		tetraptera	Esperanceplains(Nicolle5482&French)
Eucalyptus_tetraptera_tetraptera	Eucalyptus_tetraptera	Eucalyptus_tetraptera	Eucalyptus	Symphyomyrtus	Dumaria	Tetrapterae		tetraptera	tetraptera
Eucalyptus_brachycalyx	Eucalyptus_brachycalyx	Eucalyptus_brachycalyx	Eucalyptus	Symphyomyrtus	Dumaria	Torquatae		brachycalyx
Eucalyptus_concinna	Eucalyptus_concinna	Eucalyptus_concinna	Eucalyptus	Symphyomyrtus	Dumaria	Torquatae		concinna
Eucalyptus_corrugata	Eucalyptus_corrugata	Eucalyptus_corrugata	Eucalyptus	Symphyomyrtus	Dumaria	Torquatae		corrugata
Eucalyptus_griffithsii	Eucalyptus_griffithsii	Eucalyptus_griffithsii	Eucalyptus	Symphyomyrtus	Dumaria	Torquatae		griffithsii
Eucalyptus_laevis	Eucalyptus_laevis	Eucalyptus_laevis	Eucalyptus	Symphyomyrtus	Dumaria	Torquatae		laevis
Eucalyptus_melanoxylon	Eucalyptus_melanoxylon	Eucalyptus_melanoxylon	Eucalyptus	Symphyomyrtus	Dumaria	Torquatae		melanoxylon
Eucalyptus_planipes	Eucalyptus_planipes	Eucalyptus_planipes	Eucalyptus	Symphyomyrtus	Dumaria	Torquatae		planipes
Eucalyptus_rugosa	Eucalyptus_rugosa	Eucalyptus_rugosa	Eucalyptus	Symphyomyrtus	Dumaria	Torquatae		rugosa
Eucalyptus_torquata	Eucalyptus_torquata	Eucalyptus_torquata	Eucalyptus	Symphyomyrtus	Dumaria	Torquatae		torquata
Eucalyptus_binacag	Eucalyptus_binacag	Eucalyptus_binacag	Eucalyptus	Symphyomyrtus	Equatoria	Sect_Equatoria		binacag
Eucalyptus_brachyandra	Eucalyptus_brachyandra	Eucalyptus_brachyandra	Eucalyptus	Symphyomyrtus	Equatoria	Sect_Equatoria		brachyandra
Eucalyptus_deglupta	Eucalyptus_deglupta	Eucalyptus_deglupta	Eucalyptus	Symphyomyrtus	Equatoria	Sect_Equatoria		deglupta
Eucalyptus_broviniensis	Eucalyptus_broviniensis	Eucalyptus_broviniensis	Eucalyptus	Symphyomyrtus	Exsertaria	Connexentes		broviniensis
Eucalyptus_hallii	Eucalyptus_hallii	Eucalyptus_hallii	Eucalyptus	Symphyomyrtus	Exsertaria	Connexentes		hallii
Eucalyptus_major	Eucalyptus_major	Eucalyptus_major	Eucalyptus	Symphyomyrtus	Exsertaria	Connexentes		major
Eucalyptus_propinqua	Eucalyptus_propinqua	Eucalyptus_propinqua	Eucalyptus	Symphyomyrtus	Exsertaria	Connexentes		propinqua
Eucalyptus_alba_var.alba	Eucalyptus_alba	Eucalyptus_alba	Eucalyptus	Symphyomyrtus	Exsertaria	Exsertae	Subexsertae	alba	var.alba
Eucalyptus_alba_var.australasica	Eucalyptus_alba	Eucalyptus_alba	Eucalyptus	Symphyomyrtus	Exsertaria	Exsertae	Subexsertae	alba	var.australasica
Eucalyptus_ammophila	Eucalyptus_ammophila	Eucalyptus_ammophila	Eucalyptus	Symphyomyrtus	Exsertaria	Exsertae	Exsertae	ammophila
Eucalyptus_amplifolia_amplifolia	Eucalyptus_amplifolia	Eucalyptus_amplifolia	Eucalyptus	Symphyomyrtus	Exsertaria	Exsertae	Erythroxylon	amplifolia	amplifolia
Eucalyptus_amplifolia_sessiliflora	Eucalyptus_amplifolia	Eucalyptus_amplifolia	Eucalyptus	Symphyomyrtus	Exsertaria	Exsertae	Erythroxylon	amplifolia	sessiliflora
Eucalyptus_apodophylla	Eucalyptus_apodophylla	Eucalyptus_apodophylla	Eucalyptus	Symphyomyrtus	Exsertaria	Exsertae	Subexsertae	apodophylla
Eucalyptus_apodophylla×subsp.provecta	Eucalyptus_apodophylla×subsp.provecta	Eucalyptus_apodophylla×subsp.provecta	Eucalyptus	Symphyomyrtus	Exsertaria	Exsertae	Subexsertae	apodophylla×subsp.provecta
Eucalyptus_bigalerita	Eucalyptus_bigalerita	Eucalyptus_bigalerita	Eucalyptus	Symphyomyrtus	Exsertaria	Exsertae	Subexsertae	bigalerita
Eucalyptus_blakelyi	Eucalyptus_blakelyi	Eucalyptus_blakelyi	Eucalyptus	Symphyomyrtus	Exsertaria	Exsertae	Erythroxylon	blakelyi
Eucalyptus_brassiana	Eucalyptus_brassiana	Eucalyptus_brassiana	Eucalyptus	Symphyomyrtus	Exsertaria	Exsertae	Exsertae	brassiana
Eucalyptus_camaldulensis_acuta	Eucalyptus_camaldulensis	Eucalyptus_camaldulensis	Eucalyptus	Symphyomyrtus	Exsertaria	Exsertae	Rostratae	camaldulensis	acuta
Eucalyptus_camaldulensis_arida	Eucalyptus_camaldulensis	Eucalyptus_camaldulensis	Eucalyptus	Symphyomyrtus	Exsertaria	Exsertae	Rostratae	camaldulensis	arida
Eucalyptus_camaldulensis_camaldulensis	Eucalyptus_camaldulensis	Eucalyptus_camaldulensis	Eucalyptus	Symphyomyrtus	Exsertaria	Exsertae	Rostratae	camaldulensis	camaldulensis
Eucalyptus_camaldulensis_minima	Eucalyptus_camaldulensis	Eucalyptus_camaldulensis	Eucalyptus	Symphyomyrtus	Exsertaria	Exsertae	Rostratae	camaldulensis	minima
Eucalyptus_camaldulensis_obtusa	Eucalyptus_camaldulensis	Eucalyptus_camaldulensis	Eucalyptus	Symphyomyrtus	Exsertaria	Exsertae	Rostratae	camaldulensis	obtusa
Eucalyptus_camaldulensis_refulgens	Eucalyptus_camaldulensis	Eucalyptus_camaldulensis	Eucalyptus	Symphyomyrtus	Exsertaria	Exsertae	Rostratae	camaldulensis	refulgens
Eucalyptus_camaldulensis_simulata	Eucalyptus_camaldulensis	Eucalyptus_camaldulensis	Eucalyptus	Symphyomyrtus	Exsertaria	Exsertae	Rostratae	camaldulensis	simulata
Eucalyptus_chloroclada	Eucalyptus_chloroclada	Eucalyptus_chloroclada	Eucalyptus	Symphyomyrtus	Exsertaria	Exsertae	Erythroxylon	chloroclada
Eucalyptus_cupularis	Eucalyptus_cupularis	Eucalyptus_cupularis	Eucalyptus	Symphyomyrtus	Exsertaria	Exsertae	Subexsertae	cupularis
Eucalyptus_dealbata_aperticola	Eucalyptus_dealbata	Eucalyptus_dealbata	Eucalyptus	Symphyomyrtus	Exsertaria	Exsertae	Erythroxylon	dealbata	aperticola
Eucalyptus_dealbata_dealbata	Eucalyptus_dealbata	Eucalyptus_dealbata	Eucalyptus	Symphyomyrtus	Exsertaria	Exsertae	Erythroxylon	dealbata	dealbata
Eucalyptus_dwyeri	Eucalyptus_dwyeri	Eucalyptus_dwyeri	Eucalyptus	Symphyomyrtus	Exsertaria	Exsertae	Erythroxylon	dwyeri
Eucalyptus_exserta	Eucalyptus_exserta	Eucalyptus_exserta	Eucalyptus	Symphyomyrtus	Exsertaria	Exsertae	Exsertae	exserta
Eucalyptus_exuta	Eucalyptus_exuta	Eucalyptus_exuta	Eucalyptus	Symphyomyrtus	Exsertaria	Exsertae	Exsertae	exuta
Eucalyptus_flindersii	Eucalyptus_flindersii	Eucalyptus_flindersii	Eucalyptus	Symphyomyrtus	Exsertaria	Exsertae	Erythroxylon	flindersii
Eucalyptus_gillenii	Eucalyptus_gillenii	Eucalyptus_gillenii	Eucalyptus	Symphyomyrtus	Exsertaria	Exsertae	Exsertae	gillenii
Eucalyptus_glaucina	Eucalyptus_glaucina	Eucalyptus_glaucina	Eucalyptus	Symphyomyrtus	Exsertaria	Exsertae	Erythroxylon	glaucina
Eucalyptus_glomericassis	Eucalyptus_glomericassis	Eucalyptus_glomericassis	Eucalyptus	Symphyomyrtus	Exsertaria	Exsertae	Subexsertae	glomericassis
Eucalyptus_gregoriensis	Eucalyptus_gregoriensis	Eucalyptus_gregoriensis	Eucalyptus	Symphyomyrtus	Exsertaria	Exsertae	Subexsertae	gregoryensis
Eucalyptus_gregoryensis	Eucalyptus_gregoryensis	Eucalyptus_gregoryensis	Eucalyptus	Symphyomyrtus	Exsertaria	Exsertae	Subexsertae	gregoryensis
Eucalyptus_herbertiana	Eucalyptus_herbertiana	Eucalyptus_herbertiana	Eucalyptus	Symphyomyrtus	Exsertaria	Exsertae	Subexsertae	herbertiana
Eucalyptus_houseana	Eucalyptus_houseana	Eucalyptus_houseana	Eucalyptus	Symphyomyrtus	Exsertaria	Exsertae	Subexsertae	houseana
Eucalyptus_infera	Eucalyptus_infera	Eucalyptus_infera	Eucalyptus	Symphyomyrtus	Exsertaria	Exsertae	Erythroxylon	infera
Eucalyptus_kabiana	Eucalyptus_kabiana	Eucalyptus_kabiana	Eucalyptus	Symphyomyrtus	Exsertaria	Exsertae	Erythroxylon	kabiana
Eucalyptus_lockeryi_exuta	Eucalyptus_lockeryi	Eucalyptus_lockeryi	Eucalyptus	Symphyomyrtus	Exsertaria	Exsertae
Eucalyptus_lockyeri	Eucalyptus_lockyeri	Eucalyptus_lockyeri	Eucalyptus	Symphyomyrtus	Exsertaria	Exsertae	Exsertae	lockyeri
Eucalyptus_mooreana	Eucalyptus_mooreana	Eucalyptus_mooreana	Eucalyptus	Symphyomyrtus	Exsertaria	Exsertae	Subexsertae	mooreana
Eucalyptus_morrisii	Eucalyptus_morrisii	Eucalyptus_morrisii	Eucalyptus	Symphyomyrtus	Exsertaria	Exsertae	Exsertae	morrisii
Eucalyptus_nanderwairca	Eucalyptus_nanderwairca	Eucalyptus_nanderwairca	Eucalyptus	Symphyomyrtus	Exsertaria	Exsertae	Erythroxylon	nandewarica
Eucalyptus_nandewarica	Eucalyptus_nandewarica	Eucalyptus_nandewarica	Eucalyptus	Symphyomyrtus	Exsertaria	Exsertae	Erythroxylon	nandewarica
Eucalyptus_nudicaulis	Eucalyptus_nudicaulis	Eucalyptus_nudicaulis	Eucalyptus	Symphyomyrtus	Exsertaria	Exsertae	Exsertae	nudicaulis
Eucalyptus_pantoleuca	Eucalyptus_pantoleuca	Eucalyptus_pantoleuca	Eucalyptus	Symphyomyrtus	Exsertaria	Exsertae	Subexsertae	pantoleuca
Eucalyptus_platyphylla	Eucalyptus_platyphylla	Eucalyptus_platyphylla	Eucalyptus	Symphyomyrtus	Exsertaria	Exsertae	Subexsertae	platyphylla
Eucalyptus_revelata	Eucalyptus_revelata	Eucalyptus_revelata	Eucalyptus	Symphyomyrtus	Exsertaria	Exsertae	Subexsertae	revelata
Eucalyptus_rotunda	Eucalyptus_rotunda	Eucalyptus_rotunda	Eucalyptus	Symphyomyrtus	Exsertaria	Exsertae	Erythroxylon	rotunda
Eucalyptus_rudis_cratyantha	Eucalyptus_rudis	Eucalyptus_rudis	Eucalyptus	Symphyomyrtus	Exsertaria	Exsertae	Rostratae	rudis	cratyantha
Eucalyptus_rudis_rudis	Eucalyptus_rudis	Eucalyptus_rudis	Eucalyptus	Symphyomyrtus	Exsertaria	Exsertae	Rostratae	rudis	rudis
Eucalyptus_sp.ArnhemLand	Eucalyptus_sp.ArnhemLand	Eucalyptus_sp.ArnhemLand	Eucalyptus	Symphyomyrtus	Exsertaria	Exsertae	Subexsertae	sp.ArnhemLand
Eucalyptus_sp.ArnhemLand(Hill3984)	Eucalyptus_sp.ArnhemLand(Hill3984)	Eucalyptus_sp.ArnhemLand(Hill3984)	Eucalyptus	Symphyomyrtus	Exsertaria	Exsertae	Subexsertae	sp.ArnhemLand(Hill3984)
Eucalyptus_sp.MelvilleIsland	Eucalyptus_sp.MelvilleIsland	Eucalyptus_sp.MelvilleIsland	Eucalyptus	Symphyomyrtus	Exsertaria	Exsertae	Subexsertae	sp.MelvilleIsland
Eucalyptus_sp.MelvilleIsland(Hill907etal.)	Eucalyptus_sp.MelvilleIsland(Hill907etal.)	Eucalyptus_sp.MelvilleIsland(Hill907etal.)	Eucalyptus	Symphyomyrtus	Exsertaria	Exsertae	Subexsertae	sp.MelvilleIsland(Hill907etal.)
Eucalyptus_sp.PittaCreek(Barrett&Barrett1677)	Eucalyptus_sp.PittaCreek(Barrett&Barrett1677)	Eucalyptus_sp.PittaCreek(Barrett&Barrett1677)	Eucalyptus	Symphyomyrtus	Exsertaria	Exsertae	Subexsertae	sp.PittaCreek(Barrett&Barrett1677)
Eucalyptus_sp.PortMoresby	Eucalyptus_sp.PortMoresby	Eucalyptus_sp.PortMoresby	Eucalyptus	Symphyomyrtus	Exsertaria	Exsertae	Subexsertae	sp.PortMoresby
Eucalyptus_sp.PortMoresby(Darbyshire601)	Eucalyptus_sp.PortMoresby(Darbyshire601)	Eucalyptus_sp.PortMoresby(Darbyshire601)	Eucalyptus	Symphyomyrtus	Exsertaria	Exsertae	Subexsertae	sp.PortMoresby(Darbyshire601)
Eucalyptus_tereticornis_basaltica	Eucalyptus_tereticornis	Eucalyptus_tereticornis	Eucalyptus	Symphyomyrtus	Exsertaria	Exsertae	Erythroxylon	tereticornis	basaltica
Eucalyptus_tereticornis_mediana	Eucalyptus_tereticornis	Eucalyptus_tereticornis	Eucalyptus	Symphyomyrtus	Exsertaria	Exsertae	Erythroxylon	tereticornis	mediana
Eucalyptus_tereticornis_tereticornis	Eucalyptus_tereticornis	Eucalyptus_tereticornis	Eucalyptus	Symphyomyrtus	Exsertaria	Exsertae	Erythroxylon	tereticornis	tereticornis
Eucalyptus_terrica	Eucalyptus_terrica	Eucalyptus_terrica	Eucalyptus	Symphyomyrtus	Exsertaria	Exsertae	Erythroxylon	terrica
Eucalyptus_tintinnans	Eucalyptus_tintinnans	Eucalyptus_tintinnans	Eucalyptus	Symphyomyrtus	Exsertaria	Exsertae	Subexsertae	tintinnans
Eucalyptus_vicina	Eucalyptus_vicina	Eucalyptus_vicina	Eucalyptus	Symphyomyrtus	Exsertaria	Exsertae	Erythroxylon	vicina
Eucalyptus_bancroftii	Eucalyptus_bancroftii	Eucalyptus_bancroftii	Eucalyptus	Symphyomyrtus	Exsertaria	Liberivalvae		bancroftii
Eucalyptus_disclusa	Eucalyptus_disclusa	Eucalyptus_disclusa	Eucalyptus	Symphyomyrtus	Exsertaria	Liberivalvae		disclusa
Eucalyptus_interstans	Eucalyptus_interstans	Eucalyptus_interstans	Eucalyptus	Symphyomyrtus	Exsertaria	Liberivalvae		interstans
Eucalyptus_parramattensis_decadens	Eucalyptus_parramattensis	Eucalyptus_parramattensis	Eucalyptus	Symphyomyrtus	Exsertaria	Liberivalvae		parramattensis	decadens
Eucalyptus_parramattensis_parramattensis	Eucalyptus_parramattensis	Eucalyptus_parramattensis	Eucalyptus	Symphyomyrtus	Exsertaria	Liberivalvae		parramattensis	parramattensis
Eucalyptus_prava	Eucalyptus_prava	Eucalyptus_prava	Eucalyptus	Symphyomyrtus	Exsertaria	Liberivalvae		prava
Eucalyptus_seeana	Eucalyptus_seeana	Eucalyptus_seeana	Eucalyptus	Symphyomyrtus	Exsertaria	Liberivalvae		seeana
Eucalyptus_accedens	Eucalyptus_accedens	Eucalyptus_accedens	Eucalyptus	Symphyomyrtus	Glandulosae	Accedentes		accedens
Eucalyptus_baiophylla	Eucalyptus_baiophylla	Eucalyptus_baiophylla	Eucalyptus	Symphyomyrtus	Glandulosae	Accedentes		baiophylla
Eucalyptus_laeliae	Eucalyptus_laeliae	Eucalyptus_laeliae	Eucalyptus	Symphyomyrtus	Glandulosae	Accedentes		laeliae
Eucalyptus_leprophloia	Eucalyptus_leprophloia	Eucalyptus_leprophloia	Eucalyptus	Symphyomyrtus	Glandulosae	Accedentes		leprophloia
Eucalyptus_leprophloia	Eucalyptus_leprophloia	Eucalyptus_leprophloia	Eucalyptus	Symphyomyrtus	Glandulosae	Accedentes		leprophloia
Eucalyptus_pilbarensis	Eucalyptus_pilbarensis	Eucalyptus_pilbarensis	Eucalyptus	Symphyomyrtus	Glandulosae	Accedentes		pilbarensis
Eucalyptus_prominens	Eucalyptus_prominens	Eucalyptus_prominens	Eucalyptus	Symphyomyrtus	Glandulosae	Accedentes		prominens
Eucalyptus_pruiniramis	Eucalyptus_pruiniramis	Eucalyptus_pruiniramis	Eucalyptus	Symphyomyrtus	Glandulosae	Accedentes		pruiniramis
Eucalyptus_trivalva	Eucalyptus_trivalva	Eucalyptus_trivalva	Eucalyptus	Symphyomyrtus	Glandulosae	Accedentes		trivalva
Eucalyptus_trivalvis	Eucalyptus_trivalvis	Eucalyptus_trivalvis	Eucalyptus	Symphyomyrtus	Glandulosae	Accedentes		trivalva
Eucalyptus_zopherophloia	Eucalyptus_zopherophloia	Eucalyptus_zopherophloia	Eucalyptus	Symphyomyrtus	Glandulosae	Accedentes		zopherophloia
Eucalyptus_cernua	Eucalyptus_cernua	Eucalyptus_cernua	Eucalyptus	Symphyomyrtus	Glandulosae	Clinatae		cernua
Eucalyptus_proxima	Eucalyptus_proxima	Eucalyptus_proxima	Eucalyptus	Symphyomyrtus	Glandulosae	Clinatae		proxima
Eucalyptus_vegrandis_recondita	Eucalyptus_vegrandis	Eucalyptus_vegrandis	Eucalyptus	Symphyomyrtus	Glandulosae	Clinatae		vegrandis	recondita
Eucalyptus_vegrandis_vegrandis	Eucalyptus_vegrandis	Eucalyptus_vegrandis	Eucalyptus	Symphyomyrtus	Glandulosae	Clinatae		vegrandis	vegrandis
Eucalyptus_vesiculosa	Eucalyptus_vesiculosa	Eucalyptus_vesiculosa	Eucalyptus	Symphyomyrtus	Glandulosae	Clinatae		vesiculosa
Eucalyptus_annulata	Eucalyptus_annulata	Eucalyptus_annulata	Eucalyptus	Symphyomyrtus	Glandulosae	Contortae	Annulatae	annulata
Eucalyptus_campaspe	Eucalyptus_campaspe	Eucalyptus_campaspe	Eucalyptus	Symphyomyrtus	Glandulosae	Contortae	Dipterae	campaspe
Eucalyptus_creta	Eucalyptus_creta	Eucalyptus_creta	Eucalyptus	Symphyomyrtus	Glandulosae	Contortae	Dipterae	creta
Eucalyptus_diptera	Eucalyptus_diptera	Eucalyptus_diptera	Eucalyptus	Symphyomyrtus	Glandulosae	Contortae	Dipterae	diptera
Eucalyptus_effusa_effusa	Eucalyptus_effusa	Eucalyptus_effusa	Eucalyptus	Symphyomyrtus	Glandulosae	Contortae	Dipterae	effusa	effusa
Eucalyptus_effusa_exsul	Eucalyptus_effusa	Eucalyptus_effusa	Eucalyptus	Symphyomyrtus	Glandulosae	Contortae	Dipterae	effusa	exsul
Eucalyptus_extensa	Eucalyptus_extensa	Eucalyptus_extensa	Eucalyptus	Symphyomyrtus	Glandulosae	Contortae	Annulatae	extensa
Eucalyptus_jimberlanica	Eucalyptus_jimberlanica	Eucalyptus_jimberlanica	Eucalyptus	Symphyomyrtus	Glandulosae	Contortae	Dipterae	jimberlanica
Eucalyptus_protensa	Eucalyptus_protensa	Eucalyptus_protensa	Eucalyptus	Symphyomyrtus	Glandulosae	Contortae	Annulatae	protensa
Eucalyptus_ravida	Eucalyptus_ravida	Eucalyptus_ravida	Eucalyptus	Symphyomyrtus	Glandulosae	Contortae	Dipterae	ravida
Eucalyptus_salubris	Eucalyptus_salubris	Eucalyptus_salubris	Eucalyptus	Symphyomyrtus	Glandulosae	Contortae	Dipterae	salubris
Eucalyptus_terebra	Eucalyptus_terebra	Eucalyptus_terebra	Eucalyptus	Symphyomyrtus	Glandulosae	Contortae	Dipterae	terebra
Eucalyptus_tortilis	Eucalyptus_tortilis	Eucalyptus_tortilis	Eucalyptus	Symphyomyrtus	Glandulosae	Contortae	Dipterae	tortilis
Eucalyptus_dundasii	Eucalyptus_dundasii	Eucalyptus_dundasii	Eucalyptus	Symphyomyrtus	Glandulosae	Dundasianae		dundasii
Eucalyptus_armillata	Eucalyptus_armillata	Eucalyptus_armillata	Eucalyptus	Symphyomyrtus	Glandulosae	Elongatae		armillata
Eucalyptus_cerasiformis	Eucalyptus_cerasiformis	Eucalyptus_cerasiformis	Eucalyptus	Symphyomyrtus	Glandulosae	Elongatae		cerasiformis
Eucalyptus_cylindriflora	Eucalyptus_cylindriflora	Eucalyptus_cylindriflora	Eucalyptus	Symphyomyrtus	Glandulosae	Elongatae		cylindriflora
Eucalyptus_dielsii	Eucalyptus_dielsii	Eucalyptus_dielsii	Eucalyptus	Symphyomyrtus	Glandulosae	Elongatae		dielsii
Eucalyptus_erythronema_erythronema	Eucalyptus_erythronema	Eucalyptus_erythronema	Eucalyptus	Symphyomyrtus	Glandulosae	Elongatae		erythronema	erythronema
Eucalyptus_erythronema_inornata	Eucalyptus_erythronema	Eucalyptus_erythronema	Eucalyptus	Symphyomyrtus	Glandulosae	Elongatae		erythronema	inornata
Eucalyptus_alipes	Eucalyptus_alipes	Eucalyptus_alipes	Eucalyptus	Symphyomyrtus	Glandulosae	Erectae	Abundae	alipes
Eucalyptus_aspratilis	Eucalyptus_aspratilis	Eucalyptus_aspratilis	Eucalyptus	Symphyomyrtus	Glandulosae	Erectae	Pedicellatae	aspratilis
Eucalyptus_astringens_astringens	Eucalyptus_astringens	Eucalyptus_astringens	Eucalyptus	Symphyomyrtus	Glandulosae	Erectae	Pedicellatae	astringens	astringens
Eucalyptus_astringens_merleae	Eucalyptus_astringens	Eucalyptus_astringens	Eucalyptus	Symphyomyrtus	Glandulosae	Erectae	Pedicellatae	astringens	merleae
Eucalyptus_astringens_redacta	Eucalyptus_astringens	Eucalyptus_astringens	Eucalyptus	Symphyomyrtus	Glandulosae	Erectae	Pedicellatae	astringens	redacta
Eucalyptus_calyerup	Eucalyptus_calyerup	Eucalyptus_calyerup	Eucalyptus	Symphyomyrtus	Glandulosae	Erectae	Inter-subserieshybrid	calyerup
Eucalyptus_calyerup	Eucalyptus_calyerup	Eucalyptus_calyerup	Eucalyptus	Symphyomyrtus	Glandulosae	Erectae	Inter-subserieshybrid	calyerup
Eucalyptus_diminuta	Eucalyptus_diminuta	Eucalyptus_diminuta	Eucalyptus	Symphyomyrtus	Glandulosae	Erectae	Pedicellatae	diminuta
Eucalyptus_eremophila_eremophila	Eucalyptus_eremophila	Eucalyptus_eremophila	Eucalyptus	Symphyomyrtus	Glandulosae	Erectae	Abundae	eremophila	eremophila
Eucalyptus_eremophila_Nullarborcoast(Nicolle5976&French)	Eucalyptus_eremophila	Eucalyptus_eremophila	Eucalyptus	Symphyomyrtus	Glandulosae	Erectae	Abundae	eremophila	Nullarborcoast(Nicolle5976&French)
Eucalyptus_goniocarpa	Eucalyptus_goniocarpa	Eucalyptus_goniocarpa	Eucalyptus	Symphyomyrtus	Glandulosae	Erectae	Abundae	goniocarpa
Eucalyptus_incerata	Eucalyptus_incerata	Eucalyptus_incerata	Eucalyptus	Symphyomyrtus	Glandulosae	Erectae	Abundae	incerata
Eucalyptus_mimica_continens	Eucalyptus_mimica	Eucalyptus_mimica	Eucalyptus	Symphyomyrtus	Glandulosae	Erectae	Abundae	mimica	continens
Eucalyptus_mimica_mimica	Eucalyptus_mimica	Eucalyptus_mimica	Eucalyptus	Symphyomyrtus	Glandulosae	Erectae	Abundae	mimica	mimica
Eucalyptus_nutans	Eucalyptus_nutans	Eucalyptus_nutans	Eucalyptus	Symphyomyrtus	Glandulosae	Erectae	Abundae	nutans
Eucalyptus_occidentalis	Eucalyptus_occidentalis	Eucalyptus_occidentalis	Eucalyptus	Symphyomyrtus	Glandulosae	Erectae	Pedicellatae	occidentalis
Eucalyptus_orthostemon	Eucalyptus_orthostemon	Eucalyptus_orthostemon	Eucalyptus	Symphyomyrtus	Glandulosae	Erectae	Abundae	orthostemon
Eucalyptus_platypus_congregata	Eucalyptus_platypus	Eucalyptus_platypus	Eucalyptus	Symphyomyrtus	Glandulosae	Erectae	Abundae	platypus	congregata
Eucalyptus_platypus_platypus	Eucalyptus_platypus	Eucalyptus_platypus	Eucalyptus	Symphyomyrtus	Glandulosae	Erectae	Abundae	platypus	platypus
Eucalyptus_sargentii_onesis	Eucalyptus_sargentii	Eucalyptus_sargentii	Eucalyptus	Symphyomyrtus	Glandulosae	Erectae	Pedicellatae	sargentii	onesis
Eucalyptus_sargentii_sargentii	Eucalyptus_sargentii	Eucalyptus_sargentii	Eucalyptus	Symphyomyrtus	Glandulosae	Erectae	Pedicellatae	sargentii	sargentii
Eucalyptus_spathulata_salina	Eucalyptus_spathulata	Eucalyptus_spathulata	Eucalyptus	Symphyomyrtus	Glandulosae	Erectae	Abundae	spathulata	salina
Eucalyptus_spathulata_spathulata	Eucalyptus_spathulata	Eucalyptus_spathulata	Eucalyptus	Symphyomyrtus	Glandulosae	Erectae	Abundae	spathulata	spathulata
Eucalyptus_sporadica	Eucalyptus_sporadica	Eucalyptus_sporadica	Eucalyptus	Symphyomyrtus	Glandulosae	Erectae	Pedicellatae	sporadica
Eucalyptus_steedmanii	Eucalyptus_steedmanii	Eucalyptus_steedmanii	Eucalyptus	Symphyomyrtus	Glandulosae	Erectae	Abundae	steedmanii
Eucalyptus_stowardii	Eucalyptus_stowardii	Eucalyptus_stowardii	Eucalyptus	Symphyomyrtus	Glandulosae	Erectae	Pedicellatae	stowardii
Eucalyptus_suggrandis_promiscua	Eucalyptus_suggrandis	Eucalyptus_suggrandis	Eucalyptus	Symphyomyrtus	Glandulosae	Erectae	Abundae	suggrandis	promiscua
Eucalyptus_suggrandis_suggrandis	Eucalyptus_suggrandis	Eucalyptus_suggrandis	Eucalyptus	Symphyomyrtus	Glandulosae	Erectae	Abundae	suggrandis	suggrandis
Eucalyptus_tenera	Eucalyptus_tenera	Eucalyptus_tenera	Eucalyptus	Symphyomyrtus	Glandulosae	Erectae	Abundae	tenera
Eucalyptus_tephroclada	Eucalyptus_tephroclada	Eucalyptus_tephroclada	Eucalyptus	Symphyomyrtus	Glandulosae	Erectae	Abundae	tephroclada
Eucalyptus_thamnoides	Eucalyptus_thamnoides	Eucalyptus_thamnoides	Eucalyptus	Symphyomyrtus	Glandulosae	Erectae	Pedicellatae	thamnoides
Eucalyptus_utilis	Eucalyptus_utilis	Eucalyptus_utilis	Eucalyptus	Symphyomyrtus	Glandulosae	Erectae	Abundae	utilis
Eucalyptus_bennettiae	Eucalyptus_bennettiae	Eucalyptus_bennettiae	Eucalyptus	Symphyomyrtus	Glandulosae	Inter-serieshybrid		bennettiae
Eucalyptus_bennettiae	Eucalyptus_bennettiae	Eucalyptus_bennettiae	Eucalyptus	Symphyomyrtus	Glandulosae	Inter-serieshybrid		bennettiae
Eucalyptus_brachyphylla	Eucalyptus_brachyphylla	Eucalyptus_brachyphylla	Eucalyptus	Symphyomyrtus	Glandulosae	Inter-serieshybrid		brachyphylla
Eucalyptus_brachyphylla	Eucalyptus_brachyphylla	Eucalyptus_brachyphylla	Eucalyptus	Symphyomyrtus	Glandulosae	Inter-serieshybrid		brachyphylla
Eucalyptus_crispata	Eucalyptus_crispata	Eucalyptus_crispata	Eucalyptus	Symphyomyrtus	Glandulosae	Inter-serieshybrid		crispata
Eucalyptus_crispata	Eucalyptus_crispata	Eucalyptus_crispata	Eucalyptus	Symphyomyrtus	Glandulosae	Inter-serieshybrid		crispata
Eucalyptus_kruseana	Eucalyptus_kruseana	Eucalyptus_kruseana	Eucalyptus	Symphyomyrtus	Glandulosae	Kruseanae		kruseana
Eucalyptus_arborella	Eucalyptus_arborella	Eucalyptus_arborella	Eucalyptus	Symphyomyrtus	Glandulosae	Lehmannianae	Conjunctae	arborella
Eucalyptus_burdettiana	Eucalyptus_burdettiana	Eucalyptus_burdettiana	Eucalyptus	Symphyomyrtus	Glandulosae	Lehmannianae	Liberae	burdettiana
Eucalyptus_conferruminata_CapeArid(Nicolle6370&French)	Eucalyptus_conferruminata	Eucalyptus_conferruminata	Eucalyptus	Symphyomyrtus	Glandulosae	Lehmannianae	Conjunctae	conferruminata	CapeArid(Nicolle6370&French)
Eucalyptus_conferruminata_conferruminata	Eucalyptus_conferruminata	Eucalyptus_conferruminata	Eucalyptus	Symphyomyrtus	Glandulosae	Lehmannianae	Conjunctae	conferruminata	conferruminata
Eucalyptus_conferruminata_recherche	Eucalyptus_conferruminata	Eucalyptus_conferruminata	Eucalyptus	Symphyomyrtus	Glandulosae	Lehmannianae	Conjunctae	conferruminata	recherche
Eucalyptus_cornuta	Eucalyptus_cornuta	Eucalyptus_cornuta	Eucalyptus	Symphyomyrtus	Glandulosae	Lehmannianae	Cornutae	cornuta
Eucalyptus_lehmanii	Eucalyptus_lehmanii	Eucalyptus_lehmanii	Eucalyptus	Symphyomyrtus	Glandulosae	Lehmannianae	Conjunctae	lehmannii
Eucalyptus_lehmanii	Eucalyptus_lehmanii	Eucalyptus_lehmanii	Eucalyptus	Symphyomyrtus	Glandulosae	Lehmannianae	Conjunctae	lehmannii
Eucalyptus_lehmannii_lehmannii	Eucalyptus_lehmannii	Eucalyptus_lehmannii	Eucalyptus	Symphyomyrtus	Glandulosae	Lehmannianae	Conjunctae	lehmannii	lehmannii
Eucalyptus_lehmannii_parallela	Eucalyptus_lehmannii	Eucalyptus_lehmannii	Eucalyptus	Symphyomyrtus	Glandulosae	Lehmannianae	Conjunctae	lehmannii	parallela
Eucalyptus_macrandra	Eucalyptus_macrandra	Eucalyptus_macrandra	Eucalyptus	Symphyomyrtus	Glandulosae	Lehmannianae	Cornutae	macrandra
Eucalyptus_mcquoidii	Eucalyptus_mcquoidii	Eucalyptus_mcquoidii	Eucalyptus	Symphyomyrtus	Glandulosae	Lehmannianae	Conjunctae	mcquoidii
Eucalyptus_megacornuta	Eucalyptus_megacornuta	Eucalyptus_megacornuta	Eucalyptus	Symphyomyrtus	Glandulosae	Lehmannianae	Liberae	megacornuta
Eucalyptus_newbeyi	Eucalyptus_newbeyi	Eucalyptus_newbeyi	Eucalyptus	Symphyomyrtus	Glandulosae	Lehmannianae	Liberae	newbeyi
Eucalyptus_retusa	Eucalyptus_retusa	Eucalyptus_retusa	Eucalyptus	Symphyomyrtus	Glandulosae	Lehmannianae	Conjunctae	retusa
Eucalyptus_sinuosa	Eucalyptus_sinuosa	Eucalyptus_sinuosa	Eucalyptus	Symphyomyrtus	Glandulosae	Lehmannianae	Conjunctae	sinuosa
Eucalyptus_talyuberlup	Eucalyptus_talyuberlup	Eucalyptus_talyuberlup	Eucalyptus	Symphyomyrtus	Glandulosae	Lehmannianae	Liberae	talyuberlup
Eucalyptus_abdita	Eucalyptus_abdita	Eucalyptus_abdita	Eucalyptus	Symphyomyrtus	Glandulosae	Levispermae	Levispermae	abdita
Eucalyptus_abdita	Eucalyptus_abdita	Eucalyptus_abdita	Eucalyptus	Symphyomyrtus	Glandulosae	Levispermae	Levispermae	abdita
Eucalyptus_arachnae	Eucalyptus_arachnae	Eucalyptus_arachnae	Eucalyptus	Symphyomyrtus	Glandulosae	Levispermae	Levispermae	arachnae
Eucalyptus_arachnae	Eucalyptus_arachnae	Eucalyptus_arachnae	Eucalyptus	Symphyomyrtus	Glandulosae	Levispermae	Levispermae	arachnae
Eucalyptus_arachnaea_arachnaea	Eucalyptus_arachnaea	Eucalyptus_arachnaea	Eucalyptus	Symphyomyrtus	Glandulosae	Levispermae	Levispermae	arachnaea	arachnaea
Eucalyptus_arachnaea_arrecta	Eucalyptus_arachnaea	Eucalyptus_arachnaea	Eucalyptus	Symphyomyrtus	Glandulosae	Levispermae	Levispermae	arachnaea	arrecta
Eucalyptus_capillosa	Eucalyptus_capillosa	Eucalyptus_capillosa	Eucalyptus	Symphyomyrtus	Glandulosae	Levispermae	Levispermae	capillosa
Eucalyptus_clivicola	Eucalyptus_clivicola	Eucalyptus_clivicola	Eucalyptus	Symphyomyrtus	Glandulosae	Levispermae	Levispermae	clivicola
Eucalyptus_densa	Eucalyptus_densa	Eucalyptus_densa	Eucalyptus	Symphyomyrtus	Glandulosae	Levispermae	Levispermae	densa
Eucalyptus_desmondensis	Eucalyptus_desmondensis	Eucalyptus_desmondensis	Eucalyptus	Symphyomyrtus	Glandulosae	Levispermae	Desmondenses	desmondensis
Eucalyptus_flavida	Eucalyptus_flavida	Eucalyptus_flavida	Eucalyptus	Symphyomyrtus	Glandulosae	Levispermae	Levispermae	flavida
Eucalyptus_gardneri	Eucalyptus_gardneri	Eucalyptus_gardneri	Eucalyptus	Symphyomyrtus	Glandulosae	Levispermae	Levispermae	gardneri
Eucalyptus_hebetifolia	Eucalyptus_hebetifolia	Eucalyptus_hebetifolia	Eucalyptus	Symphyomyrtus	Glandulosae	Levispermae	Levispermae	hebetifolia
Eucalyptus_histophylla	Eucalyptus_histophylla	Eucalyptus_histophylla	Eucalyptus	Symphyomyrtus	Glandulosae	Levispermae	Levispermae	histophylla
Eucalyptus_improcera	Eucalyptus_improcera	Eucalyptus_improcera	Eucalyptus	Symphyomyrtus	Glandulosae	Levispermae	Levispermae	improcera
Eucalyptus_livida	Eucalyptus_livida	Eucalyptus_livida	Eucalyptus	Symphyomyrtus	Glandulosae	Levispermae	Levispermae	livida
Eucalyptus_melanophitra	Eucalyptus_melanophitra	Eucalyptus_melanophitra	Eucalyptus	Symphyomyrtus	Glandulosae	Levispermae	Levispermae	melanophitra
Eucalyptus_nigrifunda	Eucalyptus_nigrifunda	Eucalyptus_nigrifunda	Eucalyptus	Symphyomyrtus	Glandulosae	Levispermae	Levispermae	nigrifunda
Eucalyptus_phaenophylla	Eucalyptus_phaenophylla	Eucalyptus_phaenophylla	Eucalyptus	Symphyomyrtus	Glandulosae	Levispermae	Levispermae	phaenophylla
Eucalyptus_pluricaulis	Eucalyptus_pluricaulis	Eucalyptus_pluricaulis	Eucalyptus	Symphyomyrtus	Glandulosae	Levispermae
Eucalyptus_praetermissa	Eucalyptus_praetermissa	Eucalyptus_praetermissa	Eucalyptus	Symphyomyrtus	Glandulosae	Levispermae	Levispermae	praetermissa
Eucalyptus_ravensthorpensis	Eucalyptus_ravensthorpensis	Eucalyptus_ravensthorpensis	Eucalyptus	Symphyomyrtus	Glandulosae	Levispermae	Levispermae	ravensthorpensis
Eucalyptus_redunca_pluricaulis	Eucalyptus_redunca	Eucalyptus_redunca	Eucalyptus	Symphyomyrtus	Glandulosae	Levispermae	Levispermae	redunca	pluricaulis
Eucalyptus_redunca_porphyrea	Eucalyptus_redunca	Eucalyptus_redunca	Eucalyptus	Symphyomyrtus	Glandulosae	Levispermae	Levispermae	redunca	porphyrea
Eucalyptus_redunca_redunca	Eucalyptus_redunca	Eucalyptus_redunca	Eucalyptus	Symphyomyrtus	Glandulosae	Levispermae	Levispermae	redunca	redunca
Eucalyptus_subangusta_cerina	Eucalyptus_subangusta	Eucalyptus_subangusta	Eucalyptus	Symphyomyrtus	Glandulosae	Levispermae	Levispermae	subangusta	cerina
Eucalyptus_subangusta_pusilla	Eucalyptus_subangusta	Eucalyptus_subangusta	Eucalyptus	Symphyomyrtus	Glandulosae	Levispermae	Levispermae	subangusta	pusilla
Eucalyptus_subangusta_subangusta	Eucalyptus_subangusta	Eucalyptus_subangusta	Eucalyptus	Symphyomyrtus	Glandulosae	Levispermae	Levispermae	subangusta	subangusta
Eucalyptus_subangusta_virescens	Eucalyptus_subangusta	Eucalyptus_subangusta	Eucalyptus	Symphyomyrtus	Glandulosae	Levispermae	Levispermae	subangusta	virescens
Eucalyptus_subtilis	Eucalyptus_subtilis	Eucalyptus_subtilis	Eucalyptus	Symphyomyrtus	Glandulosae	Levispermae	Levispermae	subtilis
Eucalyptus_tumida	Eucalyptus_tumida	Eucalyptus_tumida	Eucalyptus	Symphyomyrtus	Glandulosae	Levispermae	Levispermae	tumida
Eucalyptus_varia	Eucalyptus_varia	Eucalyptus_varia	Eucalyptus	Symphyomyrtus	Glandulosae	Levispermae	Levispermae	varia
Eucalyptus_wandoo_pulverea	Eucalyptus_wandoo	Eucalyptus_wandoo	Eucalyptus	Symphyomyrtus	Glandulosae	Levispermae	Levispermae	wandoo	pulverea
Eucalyptus_wandoo_wandoo	Eucalyptus_wandoo	Eucalyptus_wandoo	Eucalyptus	Symphyomyrtus	Glandulosae	Levispermae	Levispermae	wandoo	wandoo
Eucalyptus_xanthonema	Eucalyptus_xanthonema	Eucalyptus_xanthonema	Eucalyptus	Symphyomyrtus	Glandulosae	Levispermae	Levispermae	xanthonema
Eucalyptus_articulata	Eucalyptus_articulata	Eucalyptus_articulata	Eucalyptus	Symphyomyrtus	Glandulosae	Loxophlebae		articulata
Eucalyptus_blaxellii	Eucalyptus_blaxellii	Eucalyptus_blaxellii	Eucalyptus	Symphyomyrtus	Glandulosae	Loxophlebae		blaxellii
Eucalyptus_loxophleba_gratiae	Eucalyptus_loxophleba	Eucalyptus_loxophleba	Eucalyptus	Symphyomyrtus	Glandulosae	Loxophlebae		loxophleba	gratiae
Eucalyptus_loxophleba_lissophloia	Eucalyptus_loxophleba	Eucalyptus_loxophleba	Eucalyptus	Symphyomyrtus	Glandulosae	Loxophlebae		loxophleba	lissophloia
Eucalyptus_loxophleba_loxophleba	Eucalyptus_loxophleba	Eucalyptus_loxophleba	Eucalyptus	Symphyomyrtus	Glandulosae	Loxophlebae		loxophleba	loxophleba
Eucalyptus_loxophleba_supralaevis	Eucalyptus_loxophleba	Eucalyptus_loxophleba	Eucalyptus	Symphyomyrtus	Glandulosae	Loxophlebae		loxophleba	supralaevis
Eucalyptus_semota	Eucalyptus_semota	Eucalyptus_semota	Eucalyptus	Symphyomyrtus	Glandulosae	Loxophlebae		semota
Eucalyptus_grossa	Eucalyptus_grossa	Eucalyptus_grossa	Eucalyptus	Symphyomyrtus	Glandulosae	Obliquae		grossa
Eucalyptus_carnei	Eucalyptus_carnei	Eucalyptus_carnei	Eucalyptus	Symphyomyrtus	Glandulosae	Stricklandianae		carnei
Eucalyptus_stricklandii	Eucalyptus_stricklandii	Eucalyptus_stricklandii	Eucalyptus	Symphyomyrtus	Glandulosae	Stricklandianae		stricklandii
Eucalyptus_cosmophylla	Eucalyptus_cosmophylla	Eucalyptus_cosmophylla	Eucalyptus	Symphyomyrtus	Incognitae	Incognitae		cosmophylla
Eucalyptus_paludicola	Eucalyptus_paludicola	Eucalyptus_paludicola	Eucalyptus	Symphyomyrtus	Incognitae	Incognitae		paludicola
Eucalyptus_longifolia	Eucalyptus_longifolia	Eucalyptus_longifolia	Eucalyptus	Symphyomyrtus	Incognitae	Similares		longifolia
Eucalyptus_desquamata	Eucalyptus_desquamata	Eucalyptus_desquamata	Eucalyptus	Symphyomyrtus	Inter-sectionalhybrid	Inter-sectionalhybrid		desquamata
Eucalyptus_desquamata	Eucalyptus_desquamata	Eucalyptus_desquamata	Eucalyptus	Symphyomyrtus	Inter-sectionalhybrid	Inter-sectionalhybrid		desquamata
Eucalyptus_graniticola	Eucalyptus_graniticola	Eucalyptus_graniticola	Eucalyptus	Symphyomyrtus	Inter-sectionalhybrid	Inter-sectionalhybrid		graniticola
Eucalyptus_graniticola	Eucalyptus_graniticola	Eucalyptus_graniticola	Eucalyptus	Symphyomyrtus	Inter-sectionalhybrid	Inter-sectionalhybrid		graniticola
Eucalyptus_macmahonii	Eucalyptus_macmahonii	Eucalyptus_macmahonii	Eucalyptus	Symphyomyrtus	Inter-sectionalhybrid	Inter-sectionalhybrid		macmahonii
Eucalyptus_macmahonii	Eucalyptus_macmahonii	Eucalyptus_macmahonii	Eucalyptus	Symphyomyrtus	Inter-sectionalhybrid	Inter-sectionalhybrid		macmahonii
Eucalyptus_mcintyrensis	Eucalyptus_mcintyrensis	Eucalyptus_mcintyrensis	Eucalyptus	Symphyomyrtus	Inter-sectionalhybrid	Inter-sectionalhybrid		mcintyrensis
Eucalyptus_mcintyrensis	Eucalyptus_mcintyrensis	Eucalyptus_mcintyrensis	Eucalyptus	Symphyomyrtus	Inter-sectionalhybrid	Inter-sectionalhybrid		mcintyrensis
Eucalyptus_missilis	Eucalyptus_missilis	Eucalyptus_missilis	Eucalyptus	Symphyomyrtus	Inter-sectionalhybrid	Inter-sectionalhybrid		missilis
Eucalyptus_missilis	Eucalyptus_missilis	Eucalyptus_missilis	Eucalyptus	Symphyomyrtus	Inter-sectionalhybrid	Inter-sectionalhybrid		missilis
Eucalyptus_mundijongensis	Eucalyptus_mundijongensis	Eucalyptus_mundijongensis	Eucalyptus	Symphyomyrtus	Inter-sectionalhybrid	Inter-sectionalhybrid		mundijongensis
Eucalyptus_mundijongensis	Eucalyptus_mundijongensis	Eucalyptus_mundijongensis	Eucalyptus	Symphyomyrtus	Inter-sectionalhybrid	Inter-sectionalhybrid		mundijongensis
Eucalyptus_oxypoma	Eucalyptus_oxypoma	Eucalyptus_oxypoma	Eucalyptus	Symphyomyrtus	Inter-sectionalhybrid	Inter-sectionalhybrid		oxypoma
Eucalyptus_oxypoma	Eucalyptus_oxypoma	Eucalyptus_oxypoma	Eucalyptus	Symphyomyrtus	Inter-sectionalhybrid	Inter-sectionalhybrid		oxypoma
Eucalyptus_patentinervis	Eucalyptus_patentinervis	Eucalyptus_patentinervis	Eucalyptus	Symphyomyrtus	Inter-sectionalhybrid	Inter-sectionalhybrid		patentinervis
Eucalyptus_patentinervis	Eucalyptus_patentinervis	Eucalyptus_patentinervis	Eucalyptus	Symphyomyrtus	Inter-sectionalhybrid	Inter-sectionalhybrid		patentinervis
Eucalyptus_solitaris	Eucalyptus_solitaris	Eucalyptus_solitaris	Eucalyptus	Symphyomyrtus	Inter-sectionalhybrid	Inter-sectionalhybrid		solitaris
Eucalyptus_solitarisms	Eucalyptus_solitarisms	Eucalyptus_solitarisms	Eucalyptus	Symphyomyrtus	Inter-sectionalhybrid	Inter-sectionalhybrid		solitarisms
Eucalyptus_studleyensis	Eucalyptus_studleyensis	Eucalyptus_studleyensis	Eucalyptus	Symphyomyrtus	Inter-sectionalhybrid	Inter-sectionalhybrid		studleyensis
Eucalyptus_studleyensis	Eucalyptus_studleyensis	Eucalyptus_studleyensis	Eucalyptus	Symphyomyrtus	Inter-sectionalhybrid	Inter-sectionalhybrid		studleyensis
Eucalyptus_subviridis	Eucalyptus_subviridis	Eucalyptus_subviridis	Eucalyptus	Symphyomyrtus	Inter-sectionalhybrid	Inter-sectionalhybrid		subviridis
Eucalyptus_subviridis	Eucalyptus_subviridis	Eucalyptus_subviridis	Eucalyptus	Symphyomyrtus	Inter-sectionalhybrid	Inter-sectionalhybrid		subviridis
Eucalyptus_yumbarrana×subsp.striata	Eucalyptus_yumbarrana×subsp.striata	Eucalyptus_yumbarrana×subsp.striata	Eucalyptus	Symphyomyrtus	Inter-sectionalhybrid	Inter-sectionalhybrid		yumbarrana×subsp.striata
Eucalyptus_cryptica	Eucalyptus_cryptica	Eucalyptus_cryptica	Eucalyptus	Symphyomyrtus	Latoangulatae	Annulares		cryptica
Eucalyptus_macta	Eucalyptus_macta	Eucalyptus_macta	Eucalyptus	Symphyomyrtus	Latoangulatae	Annulares		macta
Eucalyptus_notabilis	Eucalyptus_notabilis	Eucalyptus_notabilis	Eucalyptus	Symphyomyrtus	Latoangulatae	Annulares		notabilis
Eucalyptus_resinifera_hemilampra	Eucalyptus_resinifera	Eucalyptus_resinifera	Eucalyptus	Symphyomyrtus	Latoangulatae	Annulares		resinifera	hemilampra
Eucalyptus_resinifera_resinifera	Eucalyptus_resinifera	Eucalyptus_resinifera	Eucalyptus	Symphyomyrtus	Latoangulatae	Annulares		resinifera	resinifera
Eucalyptus_scias_apoda	Eucalyptus_scias	Eucalyptus_scias	Eucalyptus	Symphyomyrtus	Latoangulatae	Annulares		scias	apoda
Eucalyptus_scias_callimastha	Eucalyptus_scias	Eucalyptus_scias	Eucalyptus	Symphyomyrtus	Latoangulatae	Annulares		scias	callimastha
Eucalyptus_scias_scias	Eucalyptus_scias	Eucalyptus_scias	Eucalyptus	Symphyomyrtus	Latoangulatae	Annulares		scias	scias
Eucalyptus_sp.Cattai	Eucalyptus_sp.Cattai	Eucalyptus_sp.Cattai	Eucalyptus	Symphyomyrtus	Latoangulatae	Annulares		sp.Cattai
Eucalyptus_biterranea	Eucalyptus_biterranea	Eucalyptus_biterranea	Eucalyptus	Symphyomyrtus	Latoangulatae	Robustae		biterranea
Eucalyptus_orophila	Eucalyptus_orophila	Eucalyptus_orophila	Eucalyptus	Symphyomyrtus	Latoangulatae	Robustae		orophila
Eucalyptus_pellita	Eucalyptus_pellita	Eucalyptus_pellita	Eucalyptus	Symphyomyrtus	Latoangulatae	Robustae		pellita
Eucalyptus_robusta	Eucalyptus_robusta	Eucalyptus_robusta	Eucalyptus	Symphyomyrtus	Latoangulatae	Robustae		robusta
Eucalyptus_urophylla	Eucalyptus_urophylla	Eucalyptus_urophylla	Eucalyptus	Symphyomyrtus	Latoangulatae	Robustae		urophylla
Eucalyptus_wetarensis	Eucalyptus_wetarensis	Eucalyptus_wetarensis	Eucalyptus	Symphyomyrtus	Latoangulatae	Robustae		wetarensis
Eucalyptus_botryoides	Eucalyptus_botryoides	Eucalyptus_botryoides	Eucalyptus	Symphyomyrtus	Latoangulatae	Transversae		botryoides
Eucalyptus_grandis_Eungella(Nicolle6450)	Eucalyptus_grandis	Eucalyptus_grandis	Eucalyptus	Symphyomyrtus	Latoangulatae	Transversae		grandis	Eungella(Nicolle6450)
Eucalyptus_grandis_grandis	Eucalyptus_grandis	Eucalyptus_grandis	Eucalyptus	Symphyomyrtus	Latoangulatae	Transversae		grandis	grandis
Eucalyptus_grandis_NorthQueensland(Nicolle2524)	Eucalyptus_grandis	Eucalyptus_grandis	Eucalyptus	Symphyomyrtus	Latoangulatae	Transversae		grandis	NorthQueensland(Nicolle2524)
Eucalyptus_saligna	Eucalyptus_saligna	Eucalyptus_saligna	Eucalyptus	Symphyomyrtus	Latoangulatae	Transversae		saligna
Eucalyptus_angophoroides	Eucalyptus_angophoroides	Eucalyptus_angophoroides	Eucalyptus	Symphyomyrtus	Maidenaria	Bridgesianae		angophoroides
Eucalyptus_bridgesiana	Eucalyptus_bridgesiana	Eucalyptus_bridgesiana	Eucalyptus	Symphyomyrtus	Maidenaria	Bridgesianae		bridgesiana
Eucalyptus_dunnii	Eucalyptus_dunnii	Eucalyptus_dunnii	Eucalyptus	Symphyomyrtus	Maidenaria	Bridgesianae		dunnii
Eucalyptus_malacoxylon	Eucalyptus_malacoxylon	Eucalyptus_malacoxylon	Eucalyptus	Symphyomyrtus	Maidenaria	Bridgesianae		malacoxylon
Eucalyptus_crenulata	Eucalyptus_crenulata	Eucalyptus_crenulata	Eucalyptus	Symphyomyrtus	Maidenaria	Crenulatae		crenulata
Eucalyptus_brunnea	Eucalyptus_brunnea	Eucalyptus_brunnea	Eucalyptus	Symphyomyrtus	Maidenaria	Deaneanae		brunnea
Eucalyptus_deanei	Eucalyptus_deanei	Eucalyptus_deanei	Eucalyptus	Symphyomyrtus	Maidenaria	Deaneanae		deanei
Eucalyptus_aggregata	Eucalyptus_aggregata	Eucalyptus_aggregata	Eucalyptus	Symphyomyrtus	Maidenaria	Foveolatae		aggregata
Eucalyptus_barberi	Eucalyptus_barberi	Eucalyptus_barberi	Eucalyptus	Symphyomyrtus	Maidenaria	Foveolatae		barberi
Eucalyptus_brookeriana	Eucalyptus_brookeriana	Eucalyptus_brookeriana	Eucalyptus	Symphyomyrtus	Maidenaria	Foveolatae		brookeriana
Eucalyptus_bunyip	Eucalyptus_bunyip	Eucalyptus_bunyip	Eucalyptus	Symphyomyrtus	Maidenaria	Foveolatae		bunyip
Eucalyptus_bunyip	Eucalyptus_bunyip	Eucalyptus_bunyip	Eucalyptus	Symphyomyrtus	Maidenaria	Foveolatae		bunyip
Eucalyptus_cadens	Eucalyptus_cadens	Eucalyptus_cadens	Eucalyptus	Symphyomyrtus	Maidenaria	Foveolatae		cadens
Eucalyptus_camphora_camphora	Eucalyptus_camphora	Eucalyptus_camphora	Eucalyptus	Symphyomyrtus	Maidenaria	Foveolatae		camphora	camphora
Eucalyptus_camphora_humeana	Eucalyptus_camphora	Eucalyptus_camphora	Eucalyptus	Symphyomyrtus	Maidenaria	Foveolatae		camphora	humeana
Eucalyptus_ovata_grandiflora	Eucalyptus_ovata	Eucalyptus_ovata	Eucalyptus	Symphyomyrtus	Maidenaria	Foveolatae		ovata	grandiflora
Eucalyptus_ovata_ovata	Eucalyptus_ovata	Eucalyptus_ovata	Eucalyptus	Symphyomyrtus	Maidenaria	Foveolatae		ovata	ovata
Eucalyptus_rodwayi	Eucalyptus_rodwayi	Eucalyptus_rodwayi	Eucalyptus	Symphyomyrtus	Maidenaria	Foveolatae		rodwayi
Eucalyptus_strzeleckii	Eucalyptus_strzeleckii	Eucalyptus_strzeleckii	Eucalyptus	Symphyomyrtus	Maidenaria	Foveolatae		strzeleckii
Eucalyptus_yarraensis	Eucalyptus_yarraensis	Eucalyptus_yarraensis	Eucalyptus	Symphyomyrtus	Maidenaria	Foveolatae		yarraensis
Eucalyptus_alaticaulis	Eucalyptus_alaticaulis	Eucalyptus_alaticaulis	Eucalyptus	Symphyomyrtus	Maidenaria	Globulares	Clivosae	alaticaulis
Eucalyptus_banksii	Eucalyptus_banksii	Eucalyptus_banksii	Eucalyptus	Symphyomyrtus	Maidenaria	Globulares	Clivosae	banksii
Eucalyptus_bicostata	Eucalyptus_bicostata	Eucalyptus_bicostata	Eucalyptus	Symphyomyrtus	Maidenaria	Globulares	Euglobulares	bicostata
Eucalyptus_carolaniae	Eucalyptus_carolaniae	Eucalyptus_carolaniae	Eucalyptus	Symphyomyrtus	Maidenaria	Globulares	Clivosae	carolaniae
Eucalyptus_carolaniae	Eucalyptus_carolaniae	Eucalyptus_carolaniae	Eucalyptus	Symphyomyrtus	Maidenaria	Globulares	Clivosae	carolaniae
Eucalyptus_cypellocarpa	Eucalyptus_cypellocarpa	Eucalyptus_cypellocarpa	Eucalyptus	Symphyomyrtus	Maidenaria	Globulares	Clivosae	cypellocarpa
Eucalyptus_globulus	Eucalyptus_globulus	Eucalyptus_globulus	Eucalyptus	Symphyomyrtus	Maidenaria	Globulares	Euglobulares	globulus
Eucalyptus_goniocalyx_exposa	Eucalyptus_goniocalyx	Eucalyptus_goniocalyx	Eucalyptus	Symphyomyrtus	Maidenaria	Globulares	Clivosae	goniocalyx	exposa
Eucalyptus_goniocalyx_goniocalyx	Eucalyptus_goniocalyx	Eucalyptus_goniocalyx	Eucalyptus	Symphyomyrtus	Maidenaria	Globulares	Clivosae	goniocalyx	goniocalyx
Eucalyptus_goniocalyx_viridissima	Eucalyptus_goniocalyx	Eucalyptus_goniocalyx	Eucalyptus	Symphyomyrtus	Maidenaria	Globulares	Clivosae	goniocalyx	viridissima
Eucalyptus_goniocalyxsubsp.fallax	Eucalyptus_goniocalyxsubsp.fallax	Eucalyptus_goniocalyxsubsp.fallax	Eucalyptus	Symphyomyrtus	Maidenaria	Globulares	Clivosae	goniocalyxsubsp.fallax
Eucalyptus_goniocalyxsubsp.laxa	Eucalyptus_goniocalyxsubsp.laxa	Eucalyptus_goniocalyxsubsp.laxa	Eucalyptus	Symphyomyrtus	Maidenaria	Globulares	Clivosae	goniocalyxsubsp.laxa
Eucalyptus_litoralis	Eucalyptus_litoralis	Eucalyptus_litoralis	Eucalyptus	Symphyomyrtus	Maidenaria	Globulares	Clivosae	litoralis
Eucalyptus_maidenii	Eucalyptus_maidenii	Eucalyptus_maidenii	Eucalyptus	Symphyomyrtus	Maidenaria	Globulares	Euglobulares	maidenii
Eucalyptus_maideniisubsp.×williamsonii	Eucalyptus_maideniisubsp.×williamsonii	Eucalyptus_maideniisubsp.×williamsonii	Eucalyptus	Symphyomyrtus	Maidenaria	Globulares	Inter-subserieshybrid	maideniisubsp.×williamsonii
Eucalyptus_nortonii	Eucalyptus_nortonii	Eucalyptus_nortonii	Eucalyptus	Symphyomyrtus	Maidenaria	Globulares	Clivosae	nortonii
Eucalyptus_pseudoglobulus	Eucalyptus_pseudoglobulus	Eucalyptus_pseudoglobulus	Eucalyptus	Symphyomyrtus	Maidenaria	Globulares	Euglobulares	pseudoglobulus
Eucalyptus_sp.Warrumbungles	Eucalyptus_sp.Warrumbungles	Eucalyptus_sp.Warrumbungles	Eucalyptus	Symphyomyrtus	Maidenaria	Globulares	Clivosae	sp.Warrumbungles
Eucalyptus_sp.Warrumbungles(Brooker5205)	Eucalyptus_sp.Warrumbungles(Brooker5205)	Eucalyptus_sp.Warrumbungles(Brooker5205)	Eucalyptus	Symphyomyrtus	Maidenaria	Globulares	Clivosae	sp.Warrumbungles(Brooker5205)
Eucalyptus_volcanica	Eucalyptus_volcanica	Eucalyptus_volcanica	Eucalyptus	Symphyomyrtus	Maidenaria	Globulares	Clivosae	volcanica
Eucalyptus_viminalis_hentyensis	Eucalyptus_viminalis_hentyensis	Eucalyptus_viminalis_hentyensis	Eucalyptus	Symphyomyrtus	Maidenaria	Inter-serieshybrid		viminalis_hentyensis
Eucalyptus_neglecta	Eucalyptus_neglecta	Eucalyptus_neglecta	Eucalyptus	Symphyomyrtus	Maidenaria	Neglectae		neglecta
Eucalyptus_quadrangulata	Eucalyptus_quadrangulata	Eucalyptus_quadrangulata	Eucalyptus	Symphyomyrtus	Maidenaria	Quadrangulatae		quadrangulata
Eucalyptus_recurva	Eucalyptus_recurva	Eucalyptus_recurva	Eucalyptus	Symphyomyrtus	Maidenaria	Recurvae		recurva
Eucalyptus_denticulata	Eucalyptus_denticulata	Eucalyptus_denticulata	Eucalyptus	Symphyomyrtus	Maidenaria	Remanentes		denticulata
Eucalyptus_nitens	Eucalyptus_nitens	Eucalyptus_nitens	Eucalyptus	Symphyomyrtus	Maidenaria	Remanentes		nitens
Eucalyptus_johnstonii	Eucalyptus_johnstonii	Eucalyptus_johnstonii	Eucalyptus	Symphyomyrtus	Maidenaria	Semiunicolores		johnstonii
Eucalyptus_subcrenulata	Eucalyptus_subcrenulata	Eucalyptus_subcrenulata	Eucalyptus	Symphyomyrtus	Maidenaria	Semiunicolores		subcrenulata
Eucalyptus_vernicosa	Eucalyptus_vernicosa	Eucalyptus_vernicosa	Eucalyptus	Symphyomyrtus	Maidenaria	Semiunicolores		vernicosa
Eucalyptus_sturgissiana	Eucalyptus_sturgissiana	Eucalyptus_sturgissiana	Eucalyptus	Symphyomyrtus	Maidenaria	Sturgissianae		sturgissiana
Eucalyptus_archeri	Eucalyptus_archeri	Eucalyptus_archeri	Eucalyptus	Symphyomyrtus	Maidenaria	Tasmaniae		archeri
Eucalyptus_cordata_cordata	Eucalyptus_cordata	Eucalyptus_cordata	Eucalyptus	Symphyomyrtus	Maidenaria	Tasmaniae		cordata	cordata
Eucalyptus_cordata_quadrangulosa	Eucalyptus_cordata	Eucalyptus_cordata	Eucalyptus	Symphyomyrtus	Maidenaria	Tasmaniae		cordata	quadrangulosa
Eucalyptus_gunnii_divaricata	Eucalyptus_gunnii	Eucalyptus_gunnii	Eucalyptus	Symphyomyrtus	Maidenaria	Tasmaniae		gunnii	divaricata
Eucalyptus_gunnii_gunnii	Eucalyptus_gunnii	Eucalyptus_gunnii	Eucalyptus	Symphyomyrtus	Maidenaria	Tasmaniae		gunnii	gunnii
Eucalyptus_morrisbyi	Eucalyptus_morrisbyi	Eucalyptus_morrisbyi	Eucalyptus	Symphyomyrtus	Maidenaria	Tasmaniae		morrisbyi
Eucalyptus_urnigera	Eucalyptus_urnigera	Eucalyptus_urnigera	Eucalyptus	Symphyomyrtus	Maidenaria	Tasmaniae		urnigera
Eucalyptus_acaciiformis	Eucalyptus_acaciiformis	Eucalyptus_acaciiformis	Eucalyptus	Symphyomyrtus	Maidenaria	Viminales	Lanceolatae	acaciiformis
Eucalyptus_alligatrix_alligatrix	Eucalyptus_alligatrix	Eucalyptus_alligatrix	Eucalyptus	Symphyomyrtus	Maidenaria	Viminales	Circulares	alligatrix	alligatrix
Eucalyptus_alligatrix_miscella	Eucalyptus_alligatrix	Eucalyptus_alligatrix	Eucalyptus	Symphyomyrtus	Maidenaria	Viminales	Circulares	alligatrix	miscella
Eucalyptus_arcana	Eucalyptus_arcana	Eucalyptus_arcana	Eucalyptus	Symphyomyrtus	Maidenaria	Viminales	Lanceolatae	arcana
Eucalyptus_aromaphloia	Eucalyptus_aromaphloia	Eucalyptus_aromaphloia	Eucalyptus	Symphyomyrtus	Maidenaria	Viminales	Lanceolatae	aromaphloia
Eucalyptus_badjensis	Eucalyptus_badjensis	Eucalyptus_badjensis	Eucalyptus	Symphyomyrtus	Maidenaria	Viminales	Lanceolatae	badjensis
Eucalyptus_baeuerlenii	Eucalyptus_baeuerlenii	Eucalyptus_baeuerlenii	Eucalyptus	Symphyomyrtus	Maidenaria	Viminales	Lanceolatae	baeuerlenii
Eucalyptus_benthamii	Eucalyptus_benthamii	Eucalyptus_benthamii	Eucalyptus	Symphyomyrtus	Maidenaria	Viminales	Lanceolatae	benthamii
Eucalyptus_canobolensis	Eucalyptus_canobolensis	Eucalyptus_canobolensis	Eucalyptus	Symphyomyrtus	Maidenaria	Viminales	Circulares	canobolensis
Eucalyptus_cephalocarpa	Eucalyptus_cephalocarpa	Eucalyptus_cephalocarpa	Eucalyptus	Symphyomyrtus	Maidenaria	Viminales	Circulares	cephalocarpa
Eucalyptus_chapmaniana	Eucalyptus_chapmaniana	Eucalyptus_chapmaniana	Eucalyptus	Symphyomyrtus	Maidenaria	Viminales	Circulares	chapmaniana
Eucalyptus_cinerea_cinerea	Eucalyptus_cinerea	Eucalyptus_cinerea	Eucalyptus	Symphyomyrtus	Maidenaria	Viminales	Circulares	cinerea	cinerea
Eucalyptus_cinerea_triplex	Eucalyptus_cinerea	Eucalyptus_cinerea	Eucalyptus	Symphyomyrtus	Maidenaria	Viminales	Circulares	cinerea	triplex
Eucalyptus_conferta	Eucalyptus_conferta	Eucalyptus_conferta	Eucalyptus	Symphyomyrtus	Maidenaria	Viminales	Lanceolatae	conferta
Eucalyptus_conspicua_conspicua	Eucalyptus_conspicua	Eucalyptus_conspicua	Eucalyptus	Symphyomyrtus	Maidenaria	Viminales	Circulares	conspicua	conspicua
Eucalyptus_conspicua_dispar	Eucalyptus_conspicua	Eucalyptus_conspicua	Eucalyptus	Symphyomyrtus	Maidenaria	Viminales	Circulares	conspicua	dispar
Eucalyptus_corticosa	Eucalyptus_corticosa	Eucalyptus_corticosa	Eucalyptus	Symphyomyrtus	Maidenaria	Viminales	Lanceolatae	corticosa
Eucalyptus_dalrympleana_dalrympleana	Eucalyptus_dalrympleana	Eucalyptus_dalrympleana	Eucalyptus	Symphyomyrtus	Maidenaria	Viminales	Circulares	dalrympleana	dalrympleana
Eucalyptus_dalrympleana_heptantha	Eucalyptus_dalrympleana	Eucalyptus_dalrympleana	Eucalyptus	Symphyomyrtus	Maidenaria	Viminales	Circulares	dalrympleana	heptantha
Eucalyptus_dalrympleana_lutruwita	Eucalyptus_dalrympleana	Eucalyptus_dalrympleana	Eucalyptus	Symphyomyrtus	Maidenaria	Viminales	Circulares	dalrympleana	lutruwita
Eucalyptus_dalrympleana_poliophylla	Eucalyptus_dalrympleana	Eucalyptus_dalrympleana	Eucalyptus	Symphyomyrtus	Maidenaria	Viminales	Circulares	dalrympleana	poliophylla
Eucalyptus_dorrigoensis	Eucalyptus_dorrigoensis	Eucalyptus_dorrigoensis	Eucalyptus	Symphyomyrtus	Maidenaria	Viminales	Lanceolatae	dorrigoensis
Eucalyptus_elaeophloia	Eucalyptus_elaeophloia	Eucalyptus_elaeophloia	Eucalyptus	Symphyomyrtus	Maidenaria	Viminales	Lanceolatae	elaeophloia
Eucalyptus_elliptica	Eucalyptus_elliptica	Eucalyptus_elliptica	Eucalyptus	Symphyomyrtus	Maidenaria	Viminales	Circulares	elliptica
Eucalyptus_fulgens	Eucalyptus_fulgens	Eucalyptus_fulgens	Eucalyptus	Symphyomyrtus	Maidenaria	Viminales	Lanceolatae	fulgens
Eucalyptus_glaucescens	Eucalyptus_glaucescens	Eucalyptus_glaucescens	Eucalyptus	Symphyomyrtus	Maidenaria	Viminales	Circulares	glaucescens
Eucalyptus_ignorabilis	Eucalyptus_ignorabilis	Eucalyptus_ignorabilis	Eucalyptus	Symphyomyrtus	Maidenaria	Viminales	Lanceolatae	ignorabilis
Eucalyptus_imlayensis	Eucalyptus_imlayensis	Eucalyptus_imlayensis	Eucalyptus	Symphyomyrtus	Maidenaria	Viminales	Lanceolatae	imlayensis
Eucalyptus_kartzoffiana	Eucalyptus_kartzoffiana	Eucalyptus_kartzoffiana	Eucalyptus	Symphyomyrtus	Maidenaria	Viminales	Lanceolatae	kartzoffiana
Eucalyptus_kitsoniana	Eucalyptus_kitsoniana	Eucalyptus_kitsoniana	Eucalyptus	Symphyomyrtus	Maidenaria	Viminales	Lanceolatae	kitsoniana
Eucalyptus_lactea	Eucalyptus_lactea	Eucalyptus_lactea	Eucalyptus	Symphyomyrtus	Maidenaria	Viminales	Circulares	lactea
Eucalyptus_macarthurii	Eucalyptus_macarthurii	Eucalyptus_macarthurii	Eucalyptus	Symphyomyrtus	Maidenaria	Viminales	Lanceolatae	macarthurii
Eucalyptus_mannifera_gullickii	Eucalyptus_mannifera	Eucalyptus_mannifera	Eucalyptus	Symphyomyrtus	Maidenaria	Viminales	Lanceolatae	mannifera	gullickii
Eucalyptus_mannifera_mannifera	Eucalyptus_mannifera	Eucalyptus_mannifera	Eucalyptus	Symphyomyrtus	Maidenaria	Viminales	Lanceolatae	mannifera	mannifera
Eucalyptus_nicholii	Eucalyptus_nicholii	Eucalyptus_nicholii	Eucalyptus	Symphyomyrtus	Maidenaria	Viminales	Lanceolatae	nicholii
Eucalyptus_nobilis	Eucalyptus_nobilis	Eucalyptus_nobilis	Eucalyptus	Symphyomyrtus	Maidenaria	Viminales	Lanceolatae	nobilis
Eucalyptus_nova-anglica	Eucalyptus_nova-anglica	Eucalyptus_nova-anglica	Eucalyptus	Symphyomyrtus	Maidenaria	Viminales	Lanceolatae	nova-anglica
Eucalyptus_parvula	Eucalyptus_parvula	Eucalyptus_parvula	Eucalyptus	Symphyomyrtus	Maidenaria	Viminales	Lanceolatae	parvula
Eucalyptus_perriniana_familiaris	Eucalyptus_perriniana	Eucalyptus_perriniana	Eucalyptus	Symphyomyrtus	Maidenaria	Viminales	Circulares	perriniana	familiaris
Eucalyptus_perriniana_perriniana	Eucalyptus_perriniana	Eucalyptus_perriniana	Eucalyptus	Symphyomyrtus	Maidenaria	Viminales	Circulares	perriniana	perriniana
Eucalyptus_pulverulenta	Eucalyptus_pulverulenta	Eucalyptus_pulverulenta	Eucalyptus	Symphyomyrtus	Maidenaria	Viminales	Circulares	pulverulenta
Eucalyptus_rubida_barbigerorum	Eucalyptus_rubida	Eucalyptus_rubida	Eucalyptus	Symphyomyrtus	Maidenaria	Viminales	Circulares	rubida	barbigerorum
Eucalyptus_rubida_rubida	Eucalyptus_rubida	Eucalyptus_rubida	Eucalyptus	Symphyomyrtus	Maidenaria	Viminales	Circulares	rubida	rubida
Eucalyptus_sabulosa	Eucalyptus_sabulosa	Eucalyptus_sabulosa	Eucalyptus	Symphyomyrtus	Maidenaria	Viminales	Lanceolatae	sabulosa
Eucalyptus_saxatilis	Eucalyptus_saxatilis	Eucalyptus_saxatilis	Eucalyptus	Symphyomyrtus	Maidenaria	Viminales	Circulares	saxatilis
Eucalyptus_scoparia	Eucalyptus_scoparia	Eucalyptus_scoparia	Eucalyptus	Symphyomyrtus	Maidenaria	Viminales	Lanceolatae	scoparia
Eucalyptus_smithii	Eucalyptus_smithii	Eucalyptus_smithii	Eucalyptus	Symphyomyrtus	Maidenaria	Viminales	Lanceolatae	smithii
Eucalyptus_splendens	Eucalyptus_splendens	Eucalyptus_splendens	Eucalyptus	Symphyomyrtus	Maidenaria	Viminales	Lanceolatae	splendens
Eucalyptus_viminalis_cygnetensis	Eucalyptus_viminalis	Eucalyptus_viminalis	Eucalyptus	Symphyomyrtus	Maidenaria	Viminales	Lanceolatae	viminalis	cygnetensis
Eucalyptus_viminalis_pryoriana	Eucalyptus_viminalis	Eucalyptus_viminalis	Eucalyptus	Symphyomyrtus	Maidenaria	Viminales	Lanceolatae	viminalis	pryoriana
Eucalyptus_viminalis_siliceana	Eucalyptus_viminalis	Eucalyptus_viminalis	Eucalyptus	Symphyomyrtus	Maidenaria	Viminales	Lanceolatae	viminalis	siliceana
Eucalyptus_viminalis_viminalis	Eucalyptus_viminalis	Eucalyptus_viminalis	Eucalyptus	Symphyomyrtus	Maidenaria	Viminales	Lanceolatae	viminalis	viminalis
Eucalyptus_wilcoxii	Eucalyptus_wilcoxii	Eucalyptus_wilcoxii	Eucalyptus	Symphyomyrtus	Maidenaria	Viminales	Lanceolatae	wilcoxii
Eucalyptus_brevifolia	Eucalyptus_brevifolia	Eucalyptus_brevifolia	Eucalyptus	Symphyomyrtus	Platysperma	Sect_Platysperma		brevifolia
Eucalyptus_confluens	Eucalyptus_confluens	Eucalyptus_confluens	Eucalyptus	Symphyomyrtus	Platysperma	Sect_Platysperma		confluens
Eucalyptus_leucophloia_euroa	Eucalyptus_leucophloia	Eucalyptus_leucophloia	Eucalyptus	Symphyomyrtus	Platysperma	Sect_Platysperma		leucophloia	euroa
Eucalyptus_leucophloia_leucophloia	Eucalyptus_leucophloia	Eucalyptus_leucophloia	Eucalyptus	Symphyomyrtus	Platysperma	Sect_Platysperma		leucophloia	leucophloia
Eucalyptus_ordiana	Eucalyptus_ordiana	Eucalyptus_ordiana	Eucalyptus	Symphyomyrtus	Platysperma	Sect_Platysperma		ordiana
Eucalyptus_rupestris	Eucalyptus_rupestris	Eucalyptus_rupestris	Eucalyptus	Symphyomyrtus	Platysperma	Sect_Platysperma		rupestris
Eucalyptus_umbrawarrensis	Eucalyptus_umbrawarrensis	Eucalyptus_umbrawarrensis	Eucalyptus	Symphyomyrtus	Platysperma	Sect_Platysperma		umbrawarrensis
Eucalyptus_canaliculata	Eucalyptus_canaliculata	Eucalyptus_canaliculata	Eucalyptus	Symphyomyrtus	Pumilio	Lepidotae-Fimbriatia		canaliculata
Eucalyptus_grisea	Eucalyptus_grisea	Eucalyptus_grisea	Eucalyptus	Symphyomyrtus	Pumilio	Lepidotae-Fimbriatia		grisea
Eucalyptus_longirostrata	Eucalyptus_longirostrata	Eucalyptus_longirostrata	Eucalyptus	Symphyomyrtus	Pumilio	Lepidotae-Fimbriatia		longirostrata
Eucalyptus_punctata	Eucalyptus_punctata	Eucalyptus_punctata	Eucalyptus	Symphyomyrtus	Pumilio	Lepidotae-Fimbriatia		punctata
Eucalyptus_pumila	Eucalyptus_pumila	Eucalyptus_pumila	Eucalyptus	Symphyomyrtus	Pumilio	Pumilae		pumila
Eucalyptus_michaeliana	Eucalyptus_michaeliana	Eucalyptus_michaeliana	Eucalyptus	Symphyomyrtus	Racemus	Sect_Racemus		michaeliana
Eucalyptus_cladocalyx_cladocalyx	Eucalyptus_cladocalyx	Eucalyptus_cladocalyx	Eucalyptus	Symphyomyrtus	Sejunctae	Sect_Sejunctae		cladocalyx	cladocalyx
Eucalyptus_cladocalyx_crassa	Eucalyptus_cladocalyx	Eucalyptus_cladocalyx	Eucalyptus	Symphyomyrtus	Sejunctae	Sect_Sejunctae		cladocalyx	crassa
Eucalyptus_cladocalyx_petila	Eucalyptus_cladocalyx	Eucalyptus_cladocalyx	Eucalyptus	Symphyomyrtus	Sejunctae	Sect_Sejunctae		cladocalyx	petila
