## Supplementary material for "Conserved strategies underpin the replicated evolution of aridity tolerance in trees": data and code: Thornhill_tip_matching.csv

thornhill_tip_label	taxon	taxon_sp
Corymbia_candida_subsp_dispodes_454	Corymbia_candida_dispodes	Corymbia_candida
Corymbia_flavescens_MC_10596	Corymbia_flavescens	Corymbia_flavescens
Corymbia_ferriticola_MC_11117	Corymbia_ferriticola	Corymbia_ferriticola
Corymbia_hylandii_CANB_738922	Corymbia_hylandii	Corymbia_hylandii
Corymbia_porrecta_CANB_628340	Corymbia_porrecta	Corymbia_porrecta
Corymbia_pauciseta_CANB_448845	Corymbia_pauciseta	Corymbia_pauciseta
Corymbia_bella_MC_10518	Corymbia_bella	Corymbia_bella
Corymbia_torta_CANB_644409	Corymbia_torta	Corymbia_torta
Corymbia_dendromerinx_CANB_644448	Corymbia_dendromerinx	Corymbia_dendromerinx
Corymbia_polysciada_CANB_785479	Corymbia_polysciada	Corymbia_polysciada
Corymbia_arafurica_CANB_557707	Corymbia_arafurica	Corymbia_arafurica
Corymbia_confertiflora_CANB_785485	Corymbia_confertiflora	Corymbia_confertiflora
Corymbia_aspera_CANB_785505	Corymbia_aspera	Corymbia_aspera
Corymbia_gilbertensis_CANB_739029	Corymbia_gilbertensis	Corymbia_gilbertensis
Corymbia_aparrerinja_MC_10615	Corymbia_aparrerinja	Corymbia_aparrerinja
Corymbia_blakei_CANB_582767	Corymbia_blakei	Corymbia_blakei
Corymbia_papuana_CANB_583122	Corymbia_papuana	Corymbia_papuana
Corymbia_dallachiana_CANB_697829	Corymbia_dallachiana	Corymbia_dallachiana
Corymbia_grandifolia_CANB_739034	Corymbia_grandifolia	Corymbia_grandifolia
Corymbia_tessellaris_324	Corymbia_tessellaris	Corymbia_tessellaris
Corymbia_torelliana_Mt_Annan_981102	Corymbia_torelliana	Corymbia_torelliana
Corymbia_eximia_ANBG_62889	Corymbia_eximia	Corymbia_eximia
Corymbia_maculata_ANBG_7800470	Corymbia_maculata	Corymbia_maculata
Corymbia_henryi_ANBG_8910948	Corymbia_henryi	Corymbia_henryi
Corymbia_variegata	Corymbia_variegata	Corymbia_variegata
Corymbia_citriodora_231	Corymbia_citriodora	Corymbia_citriodora
Corymbia_bloxsomei_238	Corymbia_bloxsomei	Corymbia_bloxsomei
Corymbia_peltata_493	Corymbia_peltata	Corymbia_peltata
Corymbia_leptoloma_694	Corymbia_leptoloma	Corymbia_leptoloma
Corymbia_aureola_CANB_582839	Corymbia_aureola	Corymbia_aureola
Corymbia_leichhardtii_Mt_Annan_891967	Corymbia_leichhardtii	Corymbia_leichhardtii
Corymbia_bunites_229	Corymbia_bunites	Corymbia_bunites
Corymbia_watsoniana_subsp_watsoniana_ANBG_68771	Corymbia_watsoniana_watsoniana	Corymbia_watsoniana
Corymbia_dimorpha	Corymbia_dimorpha	Corymbia_dimorpha
Corymbia_catenaria_240	Corymbia_catenaria	Corymbia_catenaria
Corymbia_scabrida_Mt_Annan_891868	Corymbia_scabrida	Corymbia_scabrida
Corymbia_petalophylla_Mt_Annan_892019	Corymbia_petalophylla	Corymbia_petalophylla
Angophora_exul_573034	Angophora_exul	Angophora_exul
Angophora_melanoxylon_509	Angophora_melanoxylon	Angophora_melanoxylon
Angophora_floribunda_LAN107	Angophora_floribunda	Angophora_floribunda
Angophora_robur_LAN056	Angophora_robur	Angophora_robur
Angophora_woodsiana_LAN058	Angophora_woodsiana	Angophora_woodsiana
Angophora_hispida_LAN009	Angophora_hispida	Angophora_hispida
Angophora_costata_subsp_costata_LAN043	Angophora_costata_costata	Angophora_costata
Angophora_bakeri_subsp_bakeri_LAN103	Angophora_bakeri_bakeri	Angophora_bakeri
Angophora_inopina_LAN025	Angophora_inopina	Angophora_inopina
Angophora_subvelutina_LAN059	Angophora_subvelutina	Angophora_subvelutina
Corymbia_gummifera_680	Corymbia_gummifera	Corymbia_gummifera
Corymbia_trachyphloia_ANBG_60750	Corymbia_trachyphloia	Corymbia_trachyphloia
Corymbia_haematoxylon_380	Corymbia_haematoxylon	Corymbia_haematoxylon
Corymbia_calophylla_377	Corymbia_calophylla	Corymbia_calophylla
Corymbia_ficifolia_ANBG_c208	Corymbia_ficifolia	Corymbia_ficifolia
Corymbia_abergiana_633	Corymbia_abergiana	Corymbia_abergiana
Corymbia_xanthope	Corymbia_xanthope	Corymbia_xanthope
Corymbia_intermedia_230	Corymbia_intermedia	Corymbia_intermedia
Corymbia_lamprophylla_Mt_Annan_842093	Corymbia_lamprophylla	Corymbia_lamprophylla
Corymbia_ptychocarpa_subsp_ptychocarpa_MC_10536	Corymbia_ptychocarpa_ptychocarpa	Corymbia_ptychocarpa
Corymbia_jacobsiana_CANB_558528	Corymbia_jacobsiana	Corymbia_jacobsiana
Corymbia_clarksoniana_ANBG_643951	Corymbia_clarksoniana	Corymbia_clarksoniana
Corymbia_latifolia_CANB_785515	Corymbia_latifolia	Corymbia_latifolia
Corymbia_novaguineesis_CANB_738912	Corymbia_novaguineesis	Corymbia_novaguineesis
Corymbia_porphyritica	Corymbia_porphyritica	Corymbia_porphyritica
Corymbia_abbreviata_CANB_459002	Corymbia_abbreviata	Corymbia_abbreviata
Corymbia_stockeri_subsp_stockeri_CANB_739042	Corymbia_stockeri_stockeri	Corymbia_stockeri
Corymbia_opacula	Corymbia_opacula	Corymbia_opacula
Corymbia_opaca	Corymbia_opaca	Corymbia_opaca
Corymbia_brachycarpa_Mt_Annan_891988	Corymbia_brachycarpa	Corymbia_brachycarpa
Corymbia_arenaria_MC_10558	Corymbia_arenaria	Corymbia_arenaria
Corymbia_chippendalei_CANB_513580	Corymbia_chippendalei	Corymbia_chippendalei
Corymbia_lenziana_CANB_794064	Corymbia_lenziana	Corymbia_lenziana
Corymbia_rhodops_CANB_598277	Corymbia_rhodops	Corymbia_rhodops
Corymbia_pachycarpa_CANB_785564	Corymbia_pachycarpa	Corymbia_pachycarpa
Corymbia_hamersleyana_MC_11116	Corymbia_hamersleyana	Corymbia_hamersleyana
Corymbia_dolichocarpa	Corymbia_dolichocarpa	Corymbia_dolichocarpa
Corymbia_polycarpa_CANB_785478	Corymbia_polycarpa	Corymbia_polycarpa
Corymbia_papillosa_CANB_564789	Corymbia_papillosa	Corymbia_papillosa
Corymbia_cadophora_subsp_cadophora_MC_10577	Corymbia_cadophora_cadophora	Corymbia_cadophora
Corymbia_eremaea_subsp_eremaea_280	Corymbia_eremaea_eremaea	Corymbia_eremaea
Corymbia_dichromophloia_MC_10528	Corymbia_dichromophloia	Corymbia_dichromophloia
Corymbia_deserticola_subsp_deserticola_MC_11111	Corymbia_deserticola_deserticola	Corymbia_deserticola
Corymbia_erythrophloia_Mt_Annan_891984	Corymbia_erythrophloia	Corymbia_erythrophloia
Corymbia_ligans_subsp_ligans	Corymbia_ligans	Corymbia_ligans
Corymbia_zygophylla_MC_10581	Corymbia_zygophylla	Corymbia_zygophylla
Corymbia_ellipsoidea_Mt_Annan_904974	Corymbia_ellipsoidea	Corymbia_ellipsoidea
Corymbia_hendersonii_252	Corymbia_hendersonii	Corymbia_hendersonii
Corymbia_ferruginea_subsp_ferruginea_MC_10538	Corymbia_ferruginea_ferruginea	Corymbia_ferruginea
Corymbia_dampieri	Corymbia_dampieri	Corymbia_dampieri
Corymbia_collina_MC_10588	Corymbia_collina	Corymbia_collina
Corymbia_bleeseri_MC_10516	Corymbia_bleeseri	Corymbia_bleeseri
Corymbia_nesophila_MC_10553	Corymbia_nesophila	Corymbia_nesophila
Corymbia_terminalis_MC_10579	Corymbia_terminalis	Corymbia_terminalis
Corymbia_greeniana_MC_10557	Corymbia_greeniana	Corymbia_greeniana
Corymbia_foelscheana_MC_10508	Corymbia_foelscheana	Corymbia_foelscheana
Corymbia_plena_CANB_660150	Corymbia_plena	Corymbia_plena
Corymbia_dunlopiana_CANB_640209	Corymbia_dunlopiana	Corymbia_dunlopiana
Eucalyptus_curtisii_632	Eucalyptus_curtisii	Eucalyptus_curtisii
Eucalyptus_tetrodonta_MC_10512	Eucalyptus_tetrodonta	Eucalyptus_tetrodonta
Eucalyptus_ceracea_CANB_551306	Eucalyptus_ceracea	Eucalyptus_ceracea
Eucalyptus_phoenicea_MC_10527	Eucalyptus_phoenicea	Eucalyptus_phoenicea
Eucalyptus_miniata_MC_10511	Eucalyptus_miniata	Eucalyptus_miniata
Eucalyptus_chartaboma_CANB_703248	Eucalyptus_chartaboma	Eucalyptus_chartaboma
Eucalyptus_gigantangion_CANB_454615	Eucalyptus_gigantangion	Eucalyptus_gigantangion
Eucalyptus_lirata_CANB_784082	Eucalyptus_lirata	Eucalyptus_lirata
Eucalyptus_similis	Eucalyptus_similis	Eucalyptus_similis
Eucalyptus_baileyana_Mt_Annan_892003	Eucalyptus_baileyana	Eucalyptus_baileyana
Eucalyptus_gongylocarpa_MC_11097	Eucalyptus_gongylocarpa	Eucalyptus_gongylocarpa
Eucalyptus_roycei_328	Eucalyptus_roycei	Eucalyptus_roycei
Eucalyptus_ebbanoensis_subsp_ebbanoensis_ANBG_9806509	Eucalyptus_ebbanoensis_ebbanoensis	Eucalyptus_ebbanoensis
Eucalyptus_erythrocorys	Eucalyptus_erythrocorys	Eucalyptus_erythrocorys
Eucalyptus_jucunda_MC_10796	Eucalyptus_jucunda	Eucalyptus_jucunda
Eucalyptus_conveniens_48	Eucalyptus_conveniens	Eucalyptus_conveniens
Eucalyptus_gamophylla_MC_10612	Eucalyptus_gamophylla	Eucalyptus_gamophylla
Eucalyptus_odontocarpa_MC_10608	Eucalyptus_odontocarpa	Eucalyptus_odontocarpa
Eucalyptus_extrica_CANB_632680	Eucalyptus_extrica	Eucalyptus_extrica
Eucalyptus_pleurocarpa	Eucalyptus_pleurocarpa	Eucalyptus_pleurocarpa
Eucalyptus_gittinsii_subsp_gittinsii_MC_10801	Eucalyptus_gittinsii_gittinsii	Eucalyptus_gittinsii
Eucalyptus_eudesmioides_subsp_eudesmioides_MC_10780	Eucalyptus_eudesmioides_eudesmioides	Eucalyptus_eudesmioides
Eucalyptus_tenuipes	Eucalyptus_tenuipes	Eucalyptus_tenuipes
Eucalyptus_cloeziana_241	Eucalyptus_cloeziana	Eucalyptus_cloeziana
Eucalyptus_patens_ANBG_55807	Eucalyptus_patens	Eucalyptus_patens
Eucalyptus_dolorosa_610751	Eucalyptus_dolorosa	Eucalyptus_dolorosa
Eucalyptus_todtiana_CANB_530801	Eucalyptus_todtiana	Eucalyptus_todtiana
Eucalyptus_johnsoniana_CANB_794214	Eucalyptus_johnsoniana	Eucalyptus_johnsoniana
Eucalyptus_staeri_366	Eucalyptus_staeri	Eucalyptus_staeri
Eucalyptus_marginata_subsp_marginata_MC_10941	Eucalyptus_marginata_marginata	Eucalyptus_marginata
Eucalyptus_brevistylis_393	Eucalyptus_brevistylis	Eucalyptus_brevistylis
Eucalyptus_jacksonii_MC_10952	Eucalyptus_jacksonii	Eucalyptus_jacksonii
Eucalyptus_calcicola_subsp_calcicola_176	Eucalyptus_calcicola_calcicola	Eucalyptus_calcicola
Eucalyptus_diversifolia_subsp_diversifolia_390	Eucalyptus_diversifolia_diversifolia	Eucalyptus_diversifolia
Eucalyptus_pachyloma_426	Eucalyptus_pachyloma	Eucalyptus_pachyloma
Eucalyptus_lateritica_CANB_794197	Eucalyptus_lateritica	Eucalyptus_lateritica
Eucalyptus_suberea_MC_10904A	Eucalyptus_suberea	Eucalyptus_suberea
Eucalyptus_aquilina_CANB_459757	Eucalyptus_aquilina	Eucalyptus_aquilina
Eucalyptus_megacarpa_MC_11214	Eucalyptus_megacarpa	Eucalyptus_megacarpa
Eucalyptus_coronata_658	Eucalyptus_coronata	Eucalyptus_coronata
Eucalyptus_exilis_ANBG_8004906	Eucalyptus_exilis	Eucalyptus_exilis
Eucalyptus_pendens_CANB_794222	Eucalyptus_pendens	Eucalyptus_pendens
Eucalyptus_insularis_275	Eucalyptus_insularis	Eucalyptus_insularis
Eucalyptus_platydisca_CANB_638520	Eucalyptus_platydisca	Eucalyptus_platydisca
Eucalyptus_planchoniana_236	Eucalyptus_planchoniana	Eucalyptus_planchoniana
Eucalyptus_ligulata_subsp_ligulata_721	Eucalyptus_ligulata_ligulata	Eucalyptus_ligulata
Eucalyptus_acies_CANB_610687	Eucalyptus_acies	Eucalyptus_acies
Eucalyptus_buprestium_CANB_632568	Eucalyptus_buprestium	Eucalyptus_buprestium
Eucalyptus_erectifolia_CANB_794270	Eucalyptus_erectifolia	Eucalyptus_erectifolia
Eucalyptus_preissiana_subsp_preissiana_422	Eucalyptus_preissiana_preissiana	Eucalyptus_preissiana
Eucalyptus_sepulcralis_CANB_378343	Eucalyptus_sepulcralis	Eucalyptus_sepulcralis
Eucalyptus_umbra_ANBG_60074	Eucalyptus_umbra	Eucalyptus_umbra
Eucalyptus_carnea_718	Eucalyptus_carnea	Eucalyptus_carnea
Eucalyptus_apothalassica_721925	Eucalyptus_apothalassica	Eucalyptus_apothalassica
Eucalyptus_rubiginosa_654	Eucalyptus_rubiginosa	Eucalyptus_rubiginosa
Eucalyptus_latisinensis_247	Eucalyptus_latisinensis	Eucalyptus_latisinensis
Eucalyptus_amygdalina_CANB_481986	Eucalyptus_amygdalina	Eucalyptus_amygdalina
Eucalyptus_acmenoides_624	Eucalyptus_acmenoides	Eucalyptus_acmenoides
Eucalyptus_sphaerocarpa_606	Eucalyptus_sphaerocarpa	Eucalyptus_sphaerocarpa
Eucalyptus_victoriana_712	Eucalyptus_victoriana	Eucalyptus_victoriana
Eucalyptus_serraensis_MC_10646	Eucalyptus_serraensis	Eucalyptus_serraensis
Eucalyptus_verrucata_715	Eucalyptus_verrucata	Eucalyptus_verrucata
Eucalyptus_stenostoma_733	Eucalyptus_stenostoma	Eucalyptus_stenostoma
Eucalyptus_racemosa_732766	Eucalyptus_racemosa	Eucalyptus_racemosa
Eucalyptus_tindaliae_ANBG_69620	Eucalyptus_tindaliae	Eucalyptus_tindaliae
Eucalyptus_remota_ANBG_9807783	Eucalyptus_remota	Eucalyptus_remota
Eucalyptus_risdonii_620	Eucalyptus_risdonii	Eucalyptus_risdonii
Eucalyptus_pulchella_612	Eucalyptus_pulchella	Eucalyptus_pulchella
Eucalyptus_arenacea_MC_10652	Eucalyptus_arenacea	Eucalyptus_arenacea
Eucalyptus_nitida_744	Eucalyptus_nitida	Eucalyptus_nitida
Eucalyptus_tenuiramis_CANB_692639	Eucalyptus_tenuiramis	Eucalyptus_tenuiramis
Eucalyptus_regnans_ANBG_8501815	Eucalyptus_regnans	Eucalyptus_regnans
Eucalyptus_mitchelliana_635	Eucalyptus_mitchelliana	Eucalyptus_mitchelliana
Eucalyptus_croajingolensis_156	Eucalyptus_croajingolensis	Eucalyptus_croajingolensis
Eucalyptus_willisii_subsp_willisii_CANB_468525	Eucalyptus_willisii_willisii	Eucalyptus_willisii
Eucalyptus_triflora_ANBG_763500	Eucalyptus_triflora	Eucalyptus_triflora
Eucalyptus_langleyi_8801319	Eucalyptus_langleyi	Eucalyptus_langleyi
Eucalyptus_sparsifolia_216	Eucalyptus_sparsifolia	Eucalyptus_sparsifolia
Eucalyptus_sieberi_ANBG_8411661	Eucalyptus_sieberi	Eucalyptus_sieberi
Eucalyptus_yangoura_AHT_E16	Eucalyptus_yangoura	Eucalyptus_yangoura
Eucalyptus_mackintii_308	Eucalyptus_mackintii	Eucalyptus_mackintii
Eucalyptus_multicaulis_761635	Eucalyptus_multicaulis	Eucalyptus_multicaulis
Eucalyptus_muelleriana_159	Eucalyptus_muelleriana	Eucalyptus_muelleriana
Eucalyptus_baxteri_8701806	Eucalyptus_baxteri	Eucalyptus_baxteri
Eucalyptus_globoidea_729	Eucalyptus_globoidea	Eucalyptus_globoidea
Eucalyptus_olsenii_762144	Eucalyptus_olsenii	Eucalyptus_olsenii
Eucalyptus_lacrimans_251	Eucalyptus_lacrimans	Eucalyptus_lacrimans
Eucalyptus_elata_ANBG_73059	Eucalyptus_elata	Eucalyptus_elata
Eucalyptus_radiata_subsp_radiata_732	Eucalyptus_radiata_radiata	Eucalyptus_radiata
Eucalyptus_pauciflora_subsp_pauciflora_ANBG_9303293	Eucalyptus_pauciflora_pauciflora	Eucalyptus_pauciflora
Eucalyptus_oreades_747	Eucalyptus_oreades	Eucalyptus_oreades
Eucalyptus_fraxinoides_751650	Eucalyptus_fraxinoides	Eucalyptus_fraxinoides
Eucalyptus_burgessiana_ANBG_no_sn	Eucalyptus_burgessiana	Eucalyptus_burgessiana
Eucalyptus_cunninghamii_9806132	Eucalyptus_cunninghamii	Eucalyptus_cunninghamii
Eucalyptus_delegatensis_subsp_delegatensis_CANB_499445	Eucalyptus_delegatensis_delegatensis	Eucalyptus_delegatensis
Eucalyptus_fastigata_8603812	Eucalyptus_fastigata	Eucalyptus_fastigata
Eucalyptus_stricta_309	Eucalyptus_stricta	Eucalyptus_stricta
Eucalyptus_paliformis_CANB_460597	Eucalyptus_paliformis	Eucalyptus_paliformis
Eucalyptus_moorei_subsp_moorei_9600762	Eucalyptus_moorei_moorei	Eucalyptus_moorei
Eucalyptus_stellulata_9102880	Eucalyptus_stellulata	Eucalyptus_stellulata
Eucalyptus_kybeanensis_AHT_E19	Eucalyptus_kybeanensis	Eucalyptus_kybeanensis
Eucalyptus_gregsoniana_157	Eucalyptus_gregsoniana	Eucalyptus_gregsoniana
Eucalyptus_obliqua_Royal_Canberra_Golf_AHT21	Eucalyptus_obliqua	Eucalyptus_obliqua
Eucalyptus_dives_ANBG_7809979	Eucalyptus_dives	Eucalyptus_dives
Eucalyptus_conglomerata	Eucalyptus_conglomerata	Eucalyptus_conglomerata
Eucalyptus_mckieana_248	Eucalyptus_mckieana	Eucalyptus_mckieana
Eucalyptus_laevopinea_245	Eucalyptus_laevopinea	Eucalyptus_laevopinea
Eucalyptus_youmanii_73091	Eucalyptus_youmanii	Eucalyptus_youmanii
Eucalyptus_olida_738	Eucalyptus_olida	Eucalyptus_olida
Eucalyptus_approximans_subsp_codonocarpa_69702	Eucalyptus_approximans_codonocarpa	Eucalyptus_approximans
Eucalyptus_deuaensis_151	Eucalyptus_deuaensis	Eucalyptus_deuaensis
Eucalyptus_macrorhyncha_subsp_macrorhyncha_761	Eucalyptus_macrorhyncha_macrorhyncha	Eucalyptus_macrorhyncha
Eucalyptus_bensonii_Mt_Annan_830911	Eucalyptus_bensonii	Eucalyptus_bensonii
Eucalyptus_eugenioides_578	Eucalyptus_eugenioides	Eucalyptus_eugenioides
Eucalyptus_ligustrina_736	Eucalyptus_ligustrina	Eucalyptus_ligustrina
Eucalyptus_blaxlandii_8001329	Eucalyptus_blaxlandii	Eucalyptus_blaxlandii
Eucalyptus_haemastoma_Mt_Annan_20051000	Eucalyptus_haemastoma	Eucalyptus_haemastoma
Eucalyptus_tenella_763	Eucalyptus_tenella	Eucalyptus_tenella
Eucalyptus_apiculata_613	Eucalyptus_apiculata	Eucalyptus_apiculata
Eucalyptus_ralla_250	Eucalyptus_ralla	Eucalyptus_ralla
Eucalyptus_capitellata_260	Eucalyptus_capitellata	Eucalyptus_capitellata
Eucalyptus_williamsiana_261	Eucalyptus_williamsiana	Eucalyptus_williamsiana
Eucalyptus_oblonga_255	Eucalyptus_oblonga	Eucalyptus_oblonga
Eucalyptus_agglomerata_673	Eucalyptus_agglomerata	Eucalyptus_agglomerata
Eucalyptus_andrewsii_subsp_andrewsii_8410679	Eucalyptus_andrewsii_andrewsii	Eucalyptus_andrewsii
Eucalyptus_boliviana_518876	Eucalyptus_boliviana	Eucalyptus_boliviana
Eucalyptus_pilularis_482	Eucalyptus_pilularis	Eucalyptus_pilularis
Eucalyptus_pyrocarpa_630205	Eucalyptus_pyrocarpa	Eucalyptus_pyrocarpa
Eucalyptus_caliginosa_298	Eucalyptus_caliginosa	Eucalyptus_caliginosa
Eucalyptus_luehmanniana_8300316	Eucalyptus_luehmanniana	Eucalyptus_luehmanniana
Eucalyptus_consideniana_219	Eucalyptus_consideniana	Eucalyptus_consideniana
Eucalyptus_piperita_subsp_piperita_ANBG_8411654	Eucalyptus_piperita_piperita	Eucalyptus_piperita
Eucalyptus_guilfoylei_MC_10953	Eucalyptus_guilfoylei	Eucalyptus_guilfoylei
Eucalyptus_microcorys_ANBG_491154	Eucalyptus_microcorys	Eucalyptus_microcorys
Eucalyptus_dorotoxylon_719	Eucalyptus_dorotoxylon	Eucalyptus_dorotoxylon
Eucalyptus_decurva_MC_10965	Eucalyptus_decurva	Eucalyptus_decurva
Eucalyptus_rhomboidea_476	Eucalyptus_rhomboidea	Eucalyptus_rhomboidea
Eucalyptus_pachycalyx_subsp_pachycalyx_305	Eucalyptus_pachycalyx_pachycalyx	Eucalyptus_pachycalyx
Eucalyptus_squamosa_629	Eucalyptus_squamosa	Eucalyptus_squamosa
Eucalyptus_youngiana_198	Eucalyptus_youngiana	Eucalyptus_youngiana
Eucalyptus_glomerosa_538	Eucalyptus_glomerosa	Eucalyptus_glomerosa
Eucalyptus_rosacea_645	Eucalyptus_rosacea	Eucalyptus_rosacea
Eucalyptus_sessilis_549	Eucalyptus_sessilis	Eucalyptus_sessilis
Eucalyptus_minniritchi_263	Eucalyptus_minniritchi	Eucalyptus_minniritchi
Eucalyptus_rameliana_648	Eucalyptus_rameliana	Eucalyptus_rameliana
Eucalyptus_pachyphylla_ANBG_8503938	Eucalyptus_pachyphylla	Eucalyptus_pachyphylla
Eucalyptus_educta_CANB_461013	Eucalyptus_educta	Eucalyptus_educta
Eucalyptus_kingsmillii_subsp_kingsmillii_Mt_Annan_866008	Eucalyptus_kingsmillii_kingsmillii	Eucalyptus_kingsmillii
Eucalyptus_impensa_643	Eucalyptus_impensa	Eucalyptus_impensa
Eucalyptus_rhodantha_374	Eucalyptus_rhodantha	Eucalyptus_rhodantha
Eucalyptus_macrocarpa_subsp_macrocarpa_60	Eucalyptus_macrocarpa_macrocarpa	Eucalyptus_macrocarpa
Eucalyptus_drummondii_subsp_drummondii_352	Eucalyptus_drummondii_drummondii	Eucalyptus_drummondii
Eucalyptus_crucis_subsp_crucis_45	Eucalyptus_crucis_crucis	Eucalyptus_crucis
Eucalyptus_orbifolia_472	Eucalyptus_orbifolia	Eucalyptus_orbifolia
Eucalyptus_carnabyi_CANB_632591	Eucalyptus_carnabyi	Eucalyptus_carnabyi
Eucalyptus_leptopoda_subsp_leptopoda_CANB_519232	Eucalyptus_leptopoda_leptopoda	Eucalyptus_leptopoda
Eucalyptus_synandra_CANB_794049	Eucalyptus_synandra	Eucalyptus_synandra
Eucalyptus_burracoppinensis_CANB_794037	Eucalyptus_burracoppinensis	Eucalyptus_burracoppinensis
Eucalyptus_caesia_subsp_caesia_52	Eucalyptus_caesia_caesia	Eucalyptus_caesia
Eucalyptus_oldfieldii_MC_10775	Eucalyptus_oldfieldii	Eucalyptus_oldfieldii
Eucalyptus_ewartiana_463	Eucalyptus_ewartiana	Eucalyptus_ewartiana
Eucalyptus_oxymitra_278	Eucalyptus_oxymitra	Eucalyptus_oxymitra
Eucalyptus_pyriformis_268	Eucalyptus_pyriformis	Eucalyptus_pyriformis
Eucalyptus_lanepoolei_434	Eucalyptus_lanepoolei	Eucalyptus_lanepoolei
Eucalyptus_diversicolor_ANBG_7901541	Eucalyptus_diversicolor	Eucalyptus_diversicolor
Eucalyptus_bakeri_567	Eucalyptus_bakeri	Eucalyptus_bakeri
Eucalyptus_cneorifolia_195	Eucalyptus_cneorifolia	Eucalyptus_cneorifolia
Eucalyptus_balanopelex_AHT_E22	Eucalyptus_balanopelex	Eucalyptus_balanopelex
Eucalyptus_recta_751	Eucalyptus_recta	Eucalyptus_recta
Eucalyptus_rugulata_42	Eucalyptus_rugulata	Eucalyptus_rugulata
Eucalyptus_balanites_CANB_687715	Eucalyptus_balanites	Eucalyptus_balanites
Eucalyptus_decipiens_subsp_decipens_72	Eucalyptus_decipiens_decipens	Eucalyptus_decipiens
Eucalyptus_communalis_502	Eucalyptus_communalis	Eucalyptus_communalis
Eucalyptus_dolichocera_710	Eucalyptus_dolichocera	Eucalyptus_dolichocera
Eucalyptus_kochii_subsp_kochii_657	Eucalyptus_kochii_kochii	Eucalyptus_kochii
Eucalyptus_moderata_274	Eucalyptus_moderata	Eucalyptus_moderata
Eucalyptus_ultima_697	Eucalyptus_ultima	Eucalyptus_ultima
Eucalyptus_mannensis_subsp_vespertina_321	Eucalyptus_mannensis_vespertina	Eucalyptus_mannensis
Eucalyptus_jutsonii_subsp_jutsonii_187	Eucalyptus_jutsonii_jutsonii	Eucalyptus_jutsonii
Eucalyptus_misella_CANB_794329	Eucalyptus_misella	Eucalyptus_misella
Eucalyptus_quaerenda_CANB_794294	Eucalyptus_quaerenda	Eucalyptus_quaerenda
Eucalyptus_angustissima_CANB_794337	Eucalyptus_angustissima	Eucalyptus_angustissima
Eucalyptus_foliosa_CANB_794339	Eucalyptus_foliosa	Eucalyptus_foliosa
Eucalyptus_salmonophloia_CANB_564460	Eucalyptus_salmonophloia	Eucalyptus_salmonophloia
Eucalyptus_balladoniensis_subsp_balladoniensis_CANB_586833	Eucalyptus_balladoniensis_balladoniensis	Eucalyptus_balladoniensis
Eucalyptus_delicata_514	Eucalyptus_delicata	Eucalyptus_delicata
Eucalyptus_longicornis_491	Eucalyptus_longicornis	Eucalyptus_longicornis
Eucalyptus_brockwayi_474	Eucalyptus_brockwayi	Eucalyptus_brockwayi
Eucalyptus_petrensis_456210	Eucalyptus_petrensis	Eucalyptus_petrensis
Eucalyptus_argyphea_59	Eucalyptus_argyphea	Eucalyptus_argyphea
Eucalyptus_ornata_583	Eucalyptus_ornata	Eucalyptus_ornata
Eucalyptus_purpurata_83	Eucalyptus_purpurata	Eucalyptus_purpurata
Eucalyptus_goniantha_subsp_goniantha_286	Eucalyptus_goniantha_goniantha	Eucalyptus_goniantha
Eucalyptus_falcata_CANB_630597	Eucalyptus_falcata	Eucalyptus_falcata
Eucalyptus_kessellii_subsp_kessellii_343	Eucalyptus_kessellii_kessellii	Eucalyptus_kessellii
Eucalyptus_aspersa_297	Eucalyptus_aspersa	Eucalyptus_aspersa
Eucalyptus_oleosa_subsp_oleosa_58	Eucalyptus_oleosa_oleosa	Eucalyptus_oleosa
Eucalyptus_luculenta_705	Eucalyptus_luculenta	Eucalyptus_luculenta
Eucalyptus_micranthera_334	Eucalyptus_micranthera	Eucalyptus_micranthera
Eucalyptus_neutra_284	Eucalyptus_neutra	Eucalyptus_neutra
Eucalyptus_urna_270	Eucalyptus_urna	Eucalyptus_urna
Eucalyptus_hypolaena_525	Eucalyptus_hypolaena	Eucalyptus_hypolaena
Eucalyptus_indurata_81	Eucalyptus_indurata	Eucalyptus_indurata
Eucalyptus_wyolensis_699	Eucalyptus_wyolensis	Eucalyptus_wyolensis
Eucalyptus_vokesensis_453	Eucalyptus_vokesensis	Eucalyptus_vokesensis
Eucalyptus_gillii_459	Eucalyptus_gillii	Eucalyptus_gillii
Eucalyptus_socialis_subsp_socialis_276	Eucalyptus_socialis_socialis	Eucalyptus_socialis
Eucalyptus_eremicola_subsp_eremicola_542	Eucalyptus_eremicola_eremicola	Eucalyptus_eremicola
Eucalyptus_cooperiana_293	Eucalyptus_cooperiana	Eucalyptus_cooperiana
Eucalyptus_yalatensis_460	Eucalyptus_yalatensis	Eucalyptus_yalatensis
Eucalyptus_flocktoniae_subsp_flocktoniae_288	Eucalyptus_flocktoniae_flocktoniae	Eucalyptus_flocktoniae
Eucalyptus_optima_708	Eucalyptus_optima	Eucalyptus_optima
Eucalyptus_yumbarrana_262	Eucalyptus_yumbarrana	Eucalyptus_yumbarrana
Eucalyptus_kumarlensis_587	Eucalyptus_kumarlensis	Eucalyptus_kumarlensis
Eucalyptus_dissimulata_89	Eucalyptus_dissimulata	Eucalyptus_dissimulata
Eucalyptus_perangusta_51	Eucalyptus_perangusta	Eucalyptus_perangusta
Eucalyptus_minigwalica_184	Eucalyptus_minigwalica	Eucalyptus_minigwalica
Eucalyptus_salicola_32	Eucalyptus_salicola	Eucalyptus_salicola
Eucalyptus_wetarensis	Eucalyptus_wetarensis	Eucalyptus_wetarensis
Eucalyptus_urophylla_CANB_180346	Eucalyptus_urophylla	Eucalyptus_urophylla
Eucalyptus_leptophylla_200	Eucalyptus_leptophylla	Eucalyptus_leptophylla
Eucalyptus_olivina_44	Eucalyptus_olivina	Eucalyptus_olivina
Eucalyptus_orthostemon_446	Eucalyptus_orthostemon	Eucalyptus_orthostemon
Eucalyptus_discreta_333	Eucalyptus_discreta	Eucalyptus_discreta
Eucalyptus_plauta_35	Eucalyptus_plauta	Eucalyptus_plauta
Eucalyptus_horistes_353	Eucalyptus_horistes	Eucalyptus_horistes
Eucalyptus_rigidula_201	Eucalyptus_rigidula	Eucalyptus_rigidula
Eucalyptus_arborella_361	Eucalyptus_arborella	Eucalyptus_arborella
Eucalyptus_uncinata_subsp_uncinata_91	Eucalyptus_uncinata_uncinata	Eucalyptus_uncinata
Eucalyptus_latens_292	Eucalyptus_latens	Eucalyptus_latens
Eucalyptus_wandoo_subsp_wandoo_21	Eucalyptus_wandoo_wandoo	Eucalyptus_wandoo
Eucalyptus_albida_46	Eucalyptus_albida	Eucalyptus_albida
Eucalyptus_formanii_AHT_E26	Eucalyptus_formanii	Eucalyptus_formanii
Eucalyptus_fruticosa_30	Eucalyptus_fruticosa	Eucalyptus_fruticosa
Eucalyptus_foecunda_320	Eucalyptus_foecunda	Eucalyptus_foecunda
Eucalyptus_obesa_70	Eucalyptus_obesa	Eucalyptus_obesa
Eucalyptus_capillosa_469	Eucalyptus_capillosa	Eucalyptus_capillosa
Eucalyptus_brachyandra_MC_10534	Eucalyptus_brachyandra	Eucalyptus_brachyandra
Eucalyptus_deglupta_BG_859	Eucalyptus_deglupta	Eucalyptus_deglupta
Eucalyptus_cosmophylla_ANBG_8409259	Eucalyptus_cosmophylla	Eucalyptus_cosmophylla
Eucalyptus_paludicola_ANBG_496820	Eucalyptus_paludicola	Eucalyptus_paludicola
Eucalyptus_rudis_351	Eucalyptus_rudis	Eucalyptus_rudis
Eucalyptus_cupularis_CANB_785563	Eucalyptus_cupularis	Eucalyptus_cupularis
Eucalyptus_herbertiana_CANB_785524	Eucalyptus_herbertiana	Eucalyptus_herbertiana
Eucalyptus_apodophylla_subsp_provecta_CANB_7855329	Eucalyptus_apodophylla_provecta	Eucalyptus_apodophylla
Eucalyptus_platyphylla	Eucalyptus_platyphylla	Eucalyptus_platyphylla
Eucalyptus_houseana_MC_10570	Eucalyptus_houseana	Eucalyptus_houseana
Eucalyptus_alba	Eucalyptus_alba	Eucalyptus_alba
Eucalyptus_mooreana_CANB_750218	Eucalyptus_mooreana	Eucalyptus_mooreana
Eucalyptus_longirostrata_649	Eucalyptus_longirostrata	Eucalyptus_longirostrata
Eucalyptus_pumila_227	Eucalyptus_pumila	Eucalyptus_pumila
Eucalyptus_canaliculata_698	Eucalyptus_canaliculata	Eucalyptus_canaliculata
Eucalyptus_prava_220	Eucalyptus_prava	Eucalyptus_prava
Eucalyptus_gregoriensis_503	Eucalyptus_gregoriensis	Eucalyptus_gregoriensis
Eucalyptus_scias_subsp_scias_745	Eucalyptus_scias_scias	Eucalyptus_scias
Eucalyptus_pellita_ANBG_8413520	Eucalyptus_pellita	Eucalyptus_pellita
Eucalyptus_grandis	Eucalyptus_grandis	Eucalyptus_grandis
Eucalyptus_resinifera_subsp_resinifera_750	Eucalyptus_resinifera_resinifera	Eucalyptus_resinifera
Eucalyptus_saligna_737	Eucalyptus_saligna	Eucalyptus_saligna
Eucalyptus_grisea_690	Eucalyptus_grisea	Eucalyptus_grisea
Eucalyptus_tintinnans_CANB_557752	Eucalyptus_tintinnans	Eucalyptus_tintinnans
Eucalyptus_brassiana_CANB_598285	Eucalyptus_brassiana	Eucalyptus_brassiana
Eucalyptus_amplifolia_subsp_amplifolia_225	Eucalyptus_amplifolia_amplifolia	Eucalyptus_amplifolia
Eucalyptus_camaldulensis_subsp_camaldulensis_ANBG_8401853	Eucalyptus_camaldulensis_camaldulensis	Eucalyptus_camaldulensis
Eucalyptus_tereticornis_subsp_tereticornis_769	Eucalyptus_tereticornis_tereticornis	Eucalyptus_tereticornis
Eucalyptus_glaucina_626	Eucalyptus_glaucina	Eucalyptus_glaucina
Eucalyptus_flindersii_AHT_E6	Eucalyptus_flindersii	Eucalyptus_flindersii
Eucalyptus_nudicaulis_703	Eucalyptus_nudicaulis	Eucalyptus_nudicaulis
Eucalyptus_morrisii_206	Eucalyptus_morrisii	Eucalyptus_morrisii
Eucalyptus_dwyeri_9406593	Eucalyptus_dwyeri	Eucalyptus_dwyeri
Eucalyptus_infera_570	Eucalyptus_infera	Eucalyptus_infera
Eucalyptus_blakelyi_211	Eucalyptus_blakelyi	Eucalyptus_blakelyi
Eucalyptus_gillenii_720	Eucalyptus_gillenii	Eucalyptus_gillenii
Eucalyptus_interstans_256	Eucalyptus_interstans	Eucalyptus_interstans
Eucalyptus_aggregata_580	Eucalyptus_aggregata	Eucalyptus_aggregata
Eucalyptus_nanderwairca_9707924	Eucalyptus_nanderwairca	Eucalyptus_nanderwairca
Eucalyptus_lockyeri	Eucalyptus_lockyeri	Eucalyptus_lockyeri
Eucalyptus_vicina	Eucalyptus_vicina	Eucalyptus_vicina
Eucalyptus_dealbata_212	Eucalyptus_dealbata	Eucalyptus_dealbata
Eucalyptus_hallii	Eucalyptus_hallii	Eucalyptus_hallii
Eucalyptus_major_602	Eucalyptus_major	Eucalyptus_major
Eucalyptus_subcrenulata_9702884	Eucalyptus_subcrenulata	Eucalyptus_subcrenulata
Eucalyptus_seeana_630	Eucalyptus_seeana	Eucalyptus_seeana
Eucalyptus_disclusa_232	Eucalyptus_disclusa	Eucalyptus_disclusa
Eucalyptus_leucophloia_subsp_euroa_500	Eucalyptus_leucophloia_euroa	Eucalyptus_leucophloia
Eucalyptus_michaeliana_258	Eucalyptus_michaeliana	Eucalyptus_michaeliana
Eucalyptus_parramattensis_subsp_parramattensis_161	Eucalyptus_parramattensis_parramattensis	Eucalyptus_parramattensis
Eucalyptus_brunnea_619	Eucalyptus_brunnea	Eucalyptus_brunnea
Eucalyptus_propinqua_696	Eucalyptus_propinqua	Eucalyptus_propinqua
Eucalyptus_neglecta_72027	Eucalyptus_neglecta	Eucalyptus_neglecta
Eucalyptus_botryoides_304	Eucalyptus_botryoides	Eucalyptus_botryoides
Eucalyptus_morrisbyi_618	Eucalyptus_morrisbyi	Eucalyptus_morrisbyi
Eucalyptus_quadrangulata_234	Eucalyptus_quadrangulata	Eucalyptus_quadrangulata
Eucalyptus_deanei_623	Eucalyptus_deanei	Eucalyptus_deanei
Eucalyptus_crenulata_307	Eucalyptus_crenulata	Eucalyptus_crenulata
Eucalyptus_camphora_subsp_camphora_621	Eucalyptus_camphora_camphora	Eucalyptus_camphora
Eucalyptus_angophoroides_158	Eucalyptus_angophoroides	Eucalyptus_angophoroides
Eucalyptus_bridgesiana_257	Eucalyptus_bridgesiana	Eucalyptus_bridgesiana
Eucalyptus_malacoxylon_576	Eucalyptus_malacoxylon	Eucalyptus_malacoxylon
Eucalyptus_barberi_600	Eucalyptus_barberi	Eucalyptus_barberi
Eucalyptus_globulus_subsp_globulus_ANBG_85001816	Eucalyptus_globulus_globulus	Eucalyptus_globulus
Eucalyptus_cordata_ANBG_8804430	Eucalyptus_cordata	Eucalyptus_cordata
Eucalyptus_rubida_subsp_rubida_ANBG_732895	Eucalyptus_rubida_rubida	Eucalyptus_rubida
Eucalyptus_dunnii_691	Eucalyptus_dunnii	Eucalyptus_dunnii
Eucalyptus_retinens_259	Eucalyptus_retinens	Eucalyptus_retinens
Eucalyptus_cadens_285	Eucalyptus_cadens	Eucalyptus_cadens
Eucalyptus_smithii_217	Eucalyptus_smithii	Eucalyptus_smithii
Eucalyptus_yarraensis_8005851	Eucalyptus_yarraensis	Eucalyptus_yarraensis
Eucalyptus_nova_anglica_244	Eucalyptus_nova_anglica	Eucalyptus_nova
Eucalyptus_kartzoffiana_152	Eucalyptus_kartzoffiana	Eucalyptus_kartzoffiana
Eucalyptus_strzeleckii_subsp_strzeleckii_162	Eucalyptus_strzeleckii_strzeleckii	Eucalyptus_strzeleckii
Eucalyptus_acaciiformis_214	Eucalyptus_acaciiformis	Eucalyptus_acaciiformis
Eucalyptus_aromaphloia_subsp_aromaphloia_CANB_564611	Eucalyptus_aromaphloia_aromaphloia	Eucalyptus_aromaphloia
Eucalyptus_conspicua_113	Eucalyptus_conspicua	Eucalyptus_conspicua
Eucalyptus_ovata_var_ovata_ANBG_475702	Eucalyptus_ovata_var_ovata	Eucalyptus_ovata
Eucalyptus_ignorabilis_379	Eucalyptus_ignorabilis	Eucalyptus_ignorabilis
Eucalyptus_mannifera_subsp_mannifera_610	Eucalyptus_mannifera_mannifera	Eucalyptus_mannifera
Eucalyptus_macarthurii_ANBG_no_sn	Eucalyptus_macarthurii	Eucalyptus_macarthurii
Eucalyptus_rodwayi_62705	Eucalyptus_rodwayi	Eucalyptus_rodwayi
Eucalyptus_wilcoxii_168	Eucalyptus_wilcoxii	Eucalyptus_wilcoxii
Eucalyptus_alligatrix_subsp_alligatrix_167	Eucalyptus_alligatrix_alligatrix	Eucalyptus_alligatrix
Eucalyptus_nitens_ANBG_651034	Eucalyptus_nitens	Eucalyptus_nitens
Eucalyptus_vernicosa_ANBG_no_sn	Eucalyptus_vernicosa	Eucalyptus_vernicosa
Eucalyptus_saxatilis_7906246	Eucalyptus_saxatilis	Eucalyptus_saxatilis
Eucalyptus_canobolensis_497	Eucalyptus_canobolensis	Eucalyptus_canobolensis
Eucalyptus_corticosa_ANBG_54339	Eucalyptus_corticosa	Eucalyptus_corticosa
Eucalyptus_perriniana_742	Eucalyptus_perriniana	Eucalyptus_perriniana
Eucalyptus_recurva_ANBG	Eucalyptus_recurva	Eucalyptus_recurva
Eucalyptus_denticulata_378	Eucalyptus_denticulata	Eucalyptus_denticulata
Eucalyptus_glaucescens_218	Eucalyptus_glaucescens	Eucalyptus_glaucescens
Eucalyptus_fulgens_9707943	Eucalyptus_fulgens	Eucalyptus_fulgens
Eucalyptus_cinerea_subsp_triplex_8703938	Eucalyptus_cinerea_triplex	Eucalyptus_cinerea
Eucalyptus_baeuerlenii_7810671	Eucalyptus_baeuerlenii	Eucalyptus_baeuerlenii
Eucalyptus_microneura_8603418	Eucalyptus_microneura	Eucalyptus_microneura
Eucalyptus_pulverulenta_684	Eucalyptus_pulverulenta	Eucalyptus_pulverulenta
Eucalyptus_brookeriana_subsp_brookeriana_617	Eucalyptus_brookeriana_brookeriana	Eucalyptus_brookeriana
Eucalyptus_quinniorum_9707932	Eucalyptus_quinniorum	Eucalyptus_quinniorum
Eucalyptus_parvula_164	Eucalyptus_parvula	Eucalyptus_parvula
Eucalyptus_cephalocarpa_178	Eucalyptus_cephalocarpa	Eucalyptus_cephalocarpa
Eucalyptus_splendens_subsp_splendens_303	Eucalyptus_splendens_splendens	Eucalyptus_splendens
Eucalyptus_goniocalyx_subsp_goniocalyx_669	Eucalyptus_goniocalyx_goniocalyx	Eucalyptus_goniocalyx
Eucalyptus_nortonii_664	Eucalyptus_nortonii	Eucalyptus_nortonii
Eucalyptus_viminalis_subsp_viminalis_615	Eucalyptus_viminalis_viminalis	Eucalyptus_viminalis
Eucalyptus_imlayensis_ANBG_782689	Eucalyptus_imlayensis	Eucalyptus_imlayensis
Eucalyptus_elaeophloia_372	Eucalyptus_elaeophloia	Eucalyptus_elaeophloia
Eucalyptus_kitsoniana_110	Eucalyptus_kitsoniana	Eucalyptus_kitsoniana
Eucalyptus_dalrympleana_subsp_dalrympleana_ANBG_7804378	Eucalyptus_dalrympleana_dalrympleana	Eucalyptus_dalrympleana
Eucalyptus_gunnii_ANBG_656505	Eucalyptus_gunnii	Eucalyptus_gunnii
Eucalyptus_badjensis_166	Eucalyptus_badjensis	Eucalyptus_badjensis
Eucalyptus_benthamii_423	Eucalyptus_benthamii	Eucalyptus_benthamii
Eucalyptus_alaticaulis_371	Eucalyptus_alaticaulis	Eucalyptus_alaticaulis
Eucalyptus_sturgissiana_376	Eucalyptus_sturgissiana	Eucalyptus_sturgissiana
Eucalyptus_cypellocarpa_665	Eucalyptus_cypellocarpa	Eucalyptus_cypellocarpa
Eucalyptus_longifolia	Eucalyptus_longifolia	Eucalyptus_longifolia
Eucalyptus_scoparia_ANBG_501278	Eucalyptus_scoparia	Eucalyptus_scoparia
Eucalyptus_elliptica_69616	Eucalyptus_elliptica	Eucalyptus_elliptica
Eucalyptus_nicholii_209	Eucalyptus_nicholii	Eucalyptus_nicholii
Eucalyptus_nobilis_246	Eucalyptus_nobilis	Eucalyptus_nobilis
Eucalyptus_lucasii_MC_11098	Eucalyptus_lucasii	Eucalyptus_lucasii
Eucalyptus_beardiana_CANB_632554	Eucalyptus_beardiana	Eucalyptus_beardiana
Eucalyptus_rummeryi_735	Eucalyptus_rummeryi	Eucalyptus_rummeryi
Eucalyptus_fergusonii_subsp_fergusonii_740	Eucalyptus_fergusonii_fergusonii	Eucalyptus_fergusonii
Eucalyptus_albopurpurea_3	Eucalyptus_albopurpurea	Eucalyptus_albopurpurea
Eucalyptus_xerothermica_183	Eucalyptus_xerothermica	Eucalyptus_xerothermica
Eucalyptus_tephrodes_385	Eucalyptus_tephrodes	Eucalyptus_tephrodes
Eucalyptus_victrix_327	Eucalyptus_victrix	Eucalyptus_victrix
Eucalyptus_argillacea_CANB_785537	Eucalyptus_argillacea	Eucalyptus_argillacea
Eucalyptus_pilbarensis_MC_11120	Eucalyptus_pilbarensis	Eucalyptus_pilbarensis
Eucalyptus_sparsa_AHT_E24	Eucalyptus_sparsa	Eucalyptus_sparsa
Eucalyptus_tetrapleura_746	Eucalyptus_tetrapleura	Eucalyptus_tetrapleura
Eucalyptus_fibrosa_subsp_fibrosa_631932	Eucalyptus_fibrosa_fibrosa	Eucalyptus_fibrosa
Eucalyptus_scopulorum_670	Eucalyptus_scopulorum	Eucalyptus_scopulorum
Eucalyptus_caleyi_subsp_caleyi_651	Eucalyptus_caleyi_caleyi	Eucalyptus_caleyi
Eucalyptus_crebra_ANBG_732903	Eucalyptus_crebra	Eucalyptus_crebra
Eucalyptus_decolor_486	Eucalyptus_decolor	Eucalyptus_decolor
Eucalyptus_dura_775	Eucalyptus_dura	Eucalyptus_dura
Eucalyptus_rhombica_596	Eucalyptus_rhombica	Eucalyptus_rhombica
Eucalyptus_panda_228	Eucalyptus_panda	Eucalyptus_panda
Eucalyptus_decorticans_73445	Eucalyptus_decorticans	Eucalyptus_decorticans
Eucalyptus_melanoleuca_605	Eucalyptus_melanoleuca	Eucalyptus_melanoleuca
Eucalyptus_acroleuca_CANB_593424	Eucalyptus_acroleuca	Eucalyptus_acroleuca
Eucalyptus_coolabah_MC_10582	Eucalyptus_coolabah	Eucalyptus_coolabah
Eucalyptus_limitaris_CANB_785552	Eucalyptus_limitaris	Eucalyptus_limitaris
Eucalyptus_chlorophylla_CANB_785565	Eucalyptus_chlorophylla	Eucalyptus_chlorophylla
Eucalyptus_tectifica_CANB_785474	Eucalyptus_tectifica	Eucalyptus_tectifica
Eucalyptus_raveretiana_685	Eucalyptus_raveretiana	Eucalyptus_raveretiana
Eucalyptus_polyanthemos_subsp_polyanthemos_659	Eucalyptus_polyanthemos_polyanthemos	Eucalyptus_polyanthemos
Eucalyptus_fasciculosa_289	Eucalyptus_fasciculosa	Eucalyptus_fasciculosa
Eucalyptus_lucens_526	Eucalyptus_lucens	Eucalyptus_lucens
Eucalyptus_farinosa_CANB_738929	Eucalyptus_farinosa	Eucalyptus_farinosa
Eucalyptus_patellaris_CANB_558538	Eucalyptus_patellaris	Eucalyptus_patellaris
Eucalyptus_intertexta_204	Eucalyptus_intertexta	Eucalyptus_intertexta
Eucalyptus_beaniana_CANB_842071	Eucalyptus_beaniana	Eucalyptus_beaniana
Eucalyptus_granitica_Mt_Annan_831413	Eucalyptus_granitica	Eucalyptus_granitica
Eucalyptus_magnificata_672	Eucalyptus_magnificata	Eucalyptus_magnificata
Eucalyptus_ophitica_607	Eucalyptus_ophitica	Eucalyptus_ophitica
Eucalyptus_thozetiana_MC_10632	Eucalyptus_thozetiana	Eucalyptus_thozetiana
Eucalyptus_ochrophloia_CANB_785600	Eucalyptus_ochrophloia	Eucalyptus_ochrophloia
Eucalyptus_sideroxylon_750609	Eucalyptus_sideroxylon	Eucalyptus_sideroxylon
Eucalyptus_placita_AHT_E25	Eucalyptus_placita	Eucalyptus_placita
Eucalyptus_castrensis_ANBG_653995	Eucalyptus_castrensis	Eucalyptus_castrensis
Eucalyptus_distans_CANB_409167	Eucalyptus_distans	Eucalyptus_distans
Eucalyptus_sicilifolia_8603421	Eucalyptus_sicilifolia	Eucalyptus_sicilifolia
Eucalyptus_dawsonii_762	Eucalyptus_dawsonii	Eucalyptus_dawsonii
Eucalyptus_conica_AHT_E9	Eucalyptus_conica	Eucalyptus_conica
Eucalyptus_orgadophila_AHT_E10	Eucalyptus_orgadophila	Eucalyptus_orgadophila
Eucalyptus_tholiformis_AHT_E13	Eucalyptus_tholiformis	Eucalyptus_tholiformis
Eucalyptus_rudderi_614	Eucalyptus_rudderi	Eucalyptus_rudderi
Eucalyptus_viridis_767	Eucalyptus_viridis	Eucalyptus_viridis
Eucalyptus_populnea_MC_10633	Eucalyptus_populnea	Eucalyptus_populnea
Eucalyptus_pruinosa_subsp_pruinosa_Mt_Annan_841760	Eucalyptus_pruinosa_pruinosa	Eucalyptus_pruinosa
Eucalyptus_howittiana_496	Eucalyptus_howittiana	Eucalyptus_howittiana
Eucalyptus_exilipes_CANB_582959	Eucalyptus_exilipes	Eucalyptus_exilipes
Eucalyptus_argophloia_773	Eucalyptus_argophloia	Eucalyptus_argophloia
Eucalyptus_beyeriana_163	Eucalyptus_beyeriana	Eucalyptus_beyeriana
Eucalyptus_fusiformis_8604718	Eucalyptus_fusiformis	Eucalyptus_fusiformis
Eucalyptus_largiflorens_CANB_785604	Eucalyptus_largiflorens	Eucalyptus_largiflorens
Eucalyptus_moluccana_50761	Eucalyptus_moluccana	Eucalyptus_moluccana
Eucalyptus_microtheca_MC_10519	Eucalyptus_microtheca	Eucalyptus_microtheca
Eucalyptus_confluens_CANB_785543	Eucalyptus_confluens	Eucalyptus_confluens
Eucalyptus_brevifolia_CANB_785488	Eucalyptus_brevifolia	Eucalyptus_brevifolia
Eucalyptus_leptophleba_CANB_597951	Eucalyptus_leptophleba	Eucalyptus_leptophleba
Eucalyptus_persistens_subsp_tardecidens_AHT_E2	Eucalyptus_persistens_tardecidens	Eucalyptus_persistens
Eucalyptus_oligantha_MC_10571	Eucalyptus_oligantha	Eucalyptus_oligantha
Eucalyptus_koolpinensis_CANB_454611	Eucalyptus_koolpinensis	Eucalyptus_koolpinensis
Eucalyptus_obconica_CANB_644802	Eucalyptus_obconica	Eucalyptus_obconica
Eucalyptus_virens_598	Eucalyptus_virens	Eucalyptus_virens
Eucalyptus_atrata_8603434	Eucalyptus_atrata	Eucalyptus_atrata
Eucalyptus_quadricostata_8603516	Eucalyptus_quadricostata	Eucalyptus_quadricostata
Eucalyptus_ancophila_Mt_Annan_841467	Eucalyptus_ancophila	Eucalyptus_ancophila
Eucalyptus_melanophloia_subsp_melanophloia_207	Eucalyptus_melanophloia_melanophloia	Eucalyptus_melanophloia
Eucalyptus_paedoglauca_625	Eucalyptus_paedoglauca	Eucalyptus_paedoglauca
Eucalyptus_albens_661	Eucalyptus_albens	Eucalyptus_albens
Eucalyptus_pilligaensis_768	Eucalyptus_pilligaensis	Eucalyptus_pilligaensis
Eucalyptus_normantonensis_340	Eucalyptus_normantonensis	Eucalyptus_normantonensis
Eucalyptus_polybractea_760	Eucalyptus_polybractea	Eucalyptus_polybractea
Eucalyptus_microcarpa_475	Eucalyptus_microcarpa	Eucalyptus_microcarpa
Eucalyptus_froggattii_479	Eucalyptus_froggattii	Eucalyptus_froggattii
Eucalyptus_cladocalyx_ANBG_652722	Eucalyptus_cladocalyx	Eucalyptus_cladocalyx
Eucalyptus_bosistoana_671	Eucalyptus_bosistoana	Eucalyptus_bosistoana
Eucalyptus_leucoxylon_subsp_leucoxylon_716	Eucalyptus_leucoxylon_leucoxylon	Eucalyptus_leucoxylon
Eucalyptus_tricarpa_8701791	Eucalyptus_tricarpa	Eucalyptus_tricarpa
Eucalyptus_melliodora_ANBG_662272	Eucalyptus_melliodora	Eucalyptus_melliodora
Eucalyptus_largeana_CANB_470581	Eucalyptus_largeana	Eucalyptus_largeana
Eucalyptus_siderophloia_ANBG_7906137	Eucalyptus_siderophloia	Eucalyptus_siderophloia
Eucalyptus_paniculata_749	Eucalyptus_paniculata	Eucalyptus_paniculata
Eucalyptus_petiolaris_ANBG_8317297	Eucalyptus_petiolaris	Eucalyptus_petiolaris
Eucalyptus_baueriana_160	Eucalyptus_baueriana	Eucalyptus_baueriana
Eucalyptus_porosa_MC_10664	Eucalyptus_porosa	Eucalyptus_porosa
Eucalyptus_behriana_646	Eucalyptus_behriana	Eucalyptus_behriana
Eucalyptus_lansdowneana_652	Eucalyptus_lansdowneana	Eucalyptus_lansdowneana
Eucalyptus_concinna_457	Eucalyptus_concinna	Eucalyptus_concinna
Eucalyptus_percostata_281	Eucalyptus_percostata	Eucalyptus_percostata
Eucalyptus_petraea_63	Eucalyptus_petraea	Eucalyptus_petraea
Eucalyptus_cuprea_437	Eucalyptus_cuprea	Eucalyptus_cuprea
Eucalyptus_absita_354	Eucalyptus_absita	Eucalyptus_absita
Eucalyptus_ceratocorys_519	Eucalyptus_ceratocorys	Eucalyptus_ceratocorys
Eucalyptus_oraria_28	Eucalyptus_oraria	Eucalyptus_oraria
Eucalyptus_celastroides_subsp_celastroides_196	Eucalyptus_celastroides_celastroides	Eucalyptus_celastroides
Eucalyptus_prolixa_CANB_536396	Eucalyptus_prolixa	Eucalyptus_prolixa
Eucalyptus_calycogona_subsp_calycogona_362	Eucalyptus_calycogona_calycogona	Eucalyptus_calycogona
Eucalyptus_yilgarnensis_AHT_E14	Eucalyptus_yilgarnensis	Eucalyptus_yilgarnensis
Eucalyptus_gracilis_202	Eucalyptus_gracilis	Eucalyptus_gracilis
Eucalyptus_quadrans_384	Eucalyptus_quadrans	Eucalyptus_quadrans
Eucalyptus_halophila_CANB_794338	Eucalyptus_halophila	Eucalyptus_halophila
Eucalyptus_exigua_55	Eucalyptus_exigua	Eucalyptus_exigua
Eucalyptus_leptocalyx_subsp_leptocalyx_73	Eucalyptus_leptocalyx_leptocalyx	Eucalyptus_leptocalyx
Eucalyptus_scyphocalyx_AHT_E7	Eucalyptus_scyphocalyx	Eucalyptus_scyphocalyx
Eucalyptus_websteriana_subsp_websteriana_AHT_E3	Eucalyptus_websteriana_websteriana	Eucalyptus_websteriana
Eucalyptus_tetraptera_AHT_E1	Eucalyptus_tetraptera	Eucalyptus_tetraptera
Eucalyptus_cylindrocarpa_AHT_E8	Eucalyptus_cylindrocarpa	Eucalyptus_cylindrocarpa
Eucalyptus_pimpiniana_462	Eucalyptus_pimpiniana	Eucalyptus_pimpiniana
Eucalyptus_rugosa_61	Eucalyptus_rugosa	Eucalyptus_rugosa
Eucalyptus_litorea_341	Eucalyptus_litorea	Eucalyptus_litorea
Eucalyptus_subangusta_subsp_subangusta_24	Eucalyptus_subangusta_subangusta	Eucalyptus_subangusta
Eucalyptus_aequioperta_23	Eucalyptus_aequioperta	Eucalyptus_aequioperta
Eucalyptus_woodwardii_MC_10742	Eucalyptus_woodwardii	Eucalyptus_woodwardii
Eucalyptus_dundasii_528	Eucalyptus_dundasii	Eucalyptus_dundasii
Eucalyptus_rigens_76	Eucalyptus_rigens	Eucalyptus_rigens
Eucalyptus_lesouefii_38	Eucalyptus_lesouefii	Eucalyptus_lesouefii
Eucalyptus_forrestiana_MC_11265	Eucalyptus_forrestiana	Eucalyptus_forrestiana
Eucalyptus_captiosa_CANB_799340	Eucalyptus_captiosa	Eucalyptus_captiosa
Eucalyptus_stoatei_191	Eucalyptus_stoatei	Eucalyptus_stoatei
Eucalyptus_incrassata_283	Eucalyptus_incrassata	Eucalyptus_incrassata
Eucalyptus_singularis_AHT_E15	Eucalyptus_singularis	Eucalyptus_singularis
Eucalyptus_retusa_726	Eucalyptus_retusa	Eucalyptus_retusa
Eucalyptus_dolichorhyncha_192	Eucalyptus_dolichorhyncha	Eucalyptus_dolichorhyncha
Eucalyptus_angulosa_383	Eucalyptus_angulosa	Eucalyptus_angulosa
Eucalyptus_griffithsii_15	Eucalyptus_griffithsii	Eucalyptus_griffithsii
Eucalyptus_melanoxylon_586	Eucalyptus_melanoxylon	Eucalyptus_melanoxylon
Eucalyptus_transcontinentalis_188	Eucalyptus_transcontinentalis	Eucalyptus_transcontinentalis
Eucalyptus_famelica_AHT_E23	Eucalyptus_famelica	Eucalyptus_famelica
Eucalyptus_deflexa_364	Eucalyptus_deflexa	Eucalyptus_deflexa
Eucalyptus_calcareana_455	Eucalyptus_calcareana	Eucalyptus_calcareana
Eucalyptus_platycorys_subsp_platycorys_54	Eucalyptus_platycorys_platycorys	Eucalyptus_platycorys
Eucalyptus_brevipes_CANB_692658	Eucalyptus_brevipes	Eucalyptus_brevipes
Eucalyptus_surgens_190	Eucalyptus_surgens	Eucalyptus_surgens
Eucalyptus_ovularis_355	Eucalyptus_ovularis	Eucalyptus_ovularis
Eucalyptus_merrickiae_CANB_794336	Eucalyptus_merrickiae	Eucalyptus_merrickiae
Eucalyptus_cretata_271	Eucalyptus_cretata	Eucalyptus_cretata
Eucalyptus_canescens_subsp_canescens_181	Eucalyptus_canescens_canescens	Eucalyptus_canescens
Eucalyptus_phenax_subsp_phenax_375	Eucalyptus_phenax_phenax	Eucalyptus_phenax
Eucalyptus_cyanophylla_338	Eucalyptus_cyanophylla	Eucalyptus_cyanophylla
Eucalyptus_dumosa_329	Eucalyptus_dumosa	Eucalyptus_dumosa
Eucalyptus_fraseri_subsp_fraseri_36	Eucalyptus_fraseri_fraseri	Eucalyptus_fraseri
Eucalyptus_argutifolia_AHT_E17	Eucalyptus_argutifolia	Eucalyptus_argutifolia
Eucalyptus_brachycalyx_508	Eucalyptus_brachycalyx	Eucalyptus_brachycalyx
Eucalyptus_pterocarpa_8	Eucalyptus_pterocarpa	Eucalyptus_pterocarpa
Eucalyptus_conglobata_subsp_conglobata_5	Eucalyptus_conglobata_conglobata	Eucalyptus_conglobata
Eucalyptus_valens_478	Eucalyptus_valens	Eucalyptus_valens
Eucalyptus_gypsophila_543	Eucalyptus_gypsophila	Eucalyptus_gypsophila
Eucalyptus_nerthicola_34	Eucalyptus_nerthicola	Eucalyptus_nerthicola
Eucalyptus_assimilans_269	Eucalyptus_assimilans	Eucalyptus_assimilans
Eucalyptus_distuberosa_subsp_aerata_10	Eucalyptus_distuberosa_aerata	Eucalyptus_distuberosa
Eucalyptus_frenchiana_11	Eucalyptus_frenchiana	Eucalyptus_frenchiana
Eucalyptus_spreta_40	Eucalyptus_spreta	Eucalyptus_spreta
Eucalyptus_pileata_17	Eucalyptus_pileata	Eucalyptus_pileata
Eucalyptus_clelandii_581	Eucalyptus_clelandii	Eucalyptus_clelandii
Eucalyptus_torquata_MC_10738	Eucalyptus_torquata	Eucalyptus_torquata
Eucalyptus_vittata_43	Eucalyptus_vittata	Eucalyptus_vittata
Eucalyptus_tenuis_584	Eucalyptus_tenuis	Eucalyptus_tenuis
Eucalyptus_myriadena_591	Eucalyptus_myriadena	Eucalyptus_myriadena
Eucalyptus_obtusiflora_MC_10760	Eucalyptus_obtusiflora	Eucalyptus_obtusiflora
Eucalyptus_polita_22	Eucalyptus_polita	Eucalyptus_polita
Eucalyptus_kondininensis_85	Eucalyptus_kondininensis	Eucalyptus_kondininensis
Eucalyptus_georgei_subsp_georgei_323	Eucalyptus_georgei_georgei	Eucalyptus_georgei
Eucalyptus_corrugata_7	Eucalyptus_corrugata	Eucalyptus_corrugata
Eucalyptus_comitae_vallis_465	Eucalyptus_comitae_vallis	Eucalyptus_comitae
Eucalyptus_brachycorys_266	Eucalyptus_brachycorys	Eucalyptus_brachycorys
Eucalyptus_protensa_14	Eucalyptus_protensa	Eucalyptus_protensa
Eucalyptus_salubris_589	Eucalyptus_salubris	Eucalyptus_salubris
Eucalyptus_tumida_CANB_794343	Eucalyptus_tumida	Eucalyptus_tumida
Eucalyptus_creta_29	Eucalyptus_creta	Eucalyptus_creta
Eucalyptus_terebra_31	Eucalyptus_terebra	Eucalyptus_terebra
Eucalyptus_effusa_subsp_effusa_39	Eucalyptus_effusa_effusa	Eucalyptus_effusa
Eucalyptus_campaspe_522	Eucalyptus_campaspe	Eucalyptus_campaspe
Eucalyptus_jimberlanica_16	Eucalyptus_jimberlanica	Eucalyptus_jimberlanica
Eucalyptus_diptera_535	Eucalyptus_diptera	Eucalyptus_diptera
Eucalyptus_ravida_458	Eucalyptus_ravida	Eucalyptus_ravida
Eucalyptus_pruiniramis_MC_11189	Eucalyptus_pruiniramis	Eucalyptus_pruiniramis
Eucalyptus_accedens_346	Eucalyptus_accedens	Eucalyptus_accedens
Eucalyptus_stowardii_CANB_790458	Eucalyptus_stowardii	Eucalyptus_stowardii
Eucalyptus_carnei_757	Eucalyptus_carnei	Eucalyptus_carnei
Eucalyptus_grossa_CANB_794307	Eucalyptus_grossa	Eucalyptus_grossa
Eucalyptus_thamnoides_86	Eucalyptus_thamnoides	Eucalyptus_thamnoides
Eucalyptus_xanthonema_subsp_xanthonema_CANB_794264	Eucalyptus_xanthonema_xanthonema	Eucalyptus_xanthonema
Eucalyptus_tortilis_588	Eucalyptus_tortilis	Eucalyptus_tortilis
Eucalyptus_laeliae_337	Eucalyptus_laeliae	Eucalyptus_laeliae
Eucalyptus_wubinensis_50	Eucalyptus_wubinensis	Eucalyptus_wubinensis
Eucalyptus_trivalvis_AHT_E5	Eucalyptus_trivalvis	Eucalyptus_trivalvis
Eucalyptus_articulata_186	Eucalyptus_articulata	Eucalyptus_articulata
Eucalyptus_loxophleba_subsp_loxophleba_ANBG_9205090	Eucalyptus_loxophleba_loxophleba	Eucalyptus_loxophleba
Eucalyptus_zopherophloia_AHT_E12	Eucalyptus_zopherophloia	Eucalyptus_zopherophloia
Eucalyptus_medialis_AHT_E20	Eucalyptus_medialis	Eucalyptus_medialis
Eucalyptus_arachnae_518	Eucalyptus_arachnae	Eucalyptus_arachnae
Eucalyptus_praetermissa_CANB_610680	Eucalyptus_praetermissa	Eucalyptus_praetermissa
Eucalyptus_phaenophylla_subsp_phaenophylla_CANB_794282	Eucalyptus_phaenophylla_phaenophylla	Eucalyptus_phaenophylla
Eucalyptus_clivicola_66	Eucalyptus_clivicola	Eucalyptus_clivicola
Eucalyptus_melanophitra_582	Eucalyptus_melanophitra	Eucalyptus_melanophitra
Eucalyptus_histophylla_12	Eucalyptus_histophylla	Eucalyptus_histophylla
Eucalyptus_livida_CANB_794326	Eucalyptus_livida	Eucalyptus_livida
Eucalyptus_abdita_CANB_687864	Eucalyptus_abdita	Eucalyptus_abdita
Eucalyptus_pluricaulis_subsp_pluricaulis_296	Eucalyptus_pluricaulis_pluricaulis	Eucalyptus_pluricaulis
Eucalyptus_gardneri_subsp_gardneri_593	Eucalyptus_gardneri_gardneri	Eucalyptus_gardneri
Eucalyptus_densa_subsp_densa_363	Eucalyptus_densa_densa	Eucalyptus_densa
Eucalyptus_cyclostoma_9903101	Eucalyptus_cyclostoma	Eucalyptus_cyclostoma
Eucalyptus_kruseana_129	Eucalyptus_kruseana	Eucalyptus_kruseana
Eucalyptus_brachyphylla_9807043	Eucalyptus_brachyphylla	Eucalyptus_brachyphylla
Eucalyptus_extensa_33	Eucalyptus_extensa	Eucalyptus_extensa
Eucalyptus_semota_530	Eucalyptus_semota	Eucalyptus_semota
Eucalyptus_stricklandii_18	Eucalyptus_stricklandii	Eucalyptus_stricklandii
Eucalyptus_erythronema_subsp_erythronema_19	Eucalyptus_erythronema_erythronema	Eucalyptus_erythronema
Eucalyptus_talyuberlup_724	Eucalyptus_talyuberlup	Eucalyptus_talyuberlup
Eucalyptus_utilis_62	Eucalyptus_utilis	Eucalyptus_utilis
Eucalyptus_nutans_722	Eucalyptus_nutans	Eucalyptus_nutans
Eucalyptus_spathulata_subsp_spathulata_368	Eucalyptus_spathulata_spathulata	Eucalyptus_spathulata
Eucalyptus_prominens_373	Eucalyptus_prominens	Eucalyptus_prominens
Eucalyptus_vesiculosa_87	Eucalyptus_vesiculosa	Eucalyptus_vesiculosa
Eucalyptus_cernua_436	Eucalyptus_cernua	Eucalyptus_cernua
Eucalyptus_occidentalis_430	Eucalyptus_occidentalis	Eucalyptus_occidentalis
Eucalyptus_proxima_432	Eucalyptus_proxima	Eucalyptus_proxima
Eucalyptus_astringens_subsp_astringens_68	Eucalyptus_astringens_astringens	Eucalyptus_astringens
Eucalyptus_blaxellii_MC_11172	Eucalyptus_blaxellii	Eucalyptus_blaxellii
Eucalyptus_subtilis_57	Eucalyptus_subtilis	Eucalyptus_subtilis
Eucalyptus_whitei_513	Eucalyptus_whitei	Eucalyptus_whitei
Eucalyptus_cerasiformis_CANB_586828	Eucalyptus_cerasiformis	Eucalyptus_cerasiformis
Eucalyptus_vegrandis_subsp_vegrandis_435	Eucalyptus_vegrandis_vegrandis	Eucalyptus_vegrandis
Eucalyptus_alipes_53	Eucalyptus_alipes	Eucalyptus_alipes
Eucalyptus_goniocarpa_536	Eucalyptus_goniocarpa	Eucalyptus_goniocarpa
Eucalyptus_desmondensis_515	Eucalyptus_desmondensis	Eucalyptus_desmondensis
Eucalyptus_lehmanii_subsp_lehmanii_531	Eucalyptus_lehmanii_lehmanii	Eucalyptus_lehmanii
Eucalyptus_hebetifolia_467228	Eucalyptus_hebetifolia	Eucalyptus_hebetifolia
Eucalyptus_annulata_CANB_794263	Eucalyptus_annulata	Eucalyptus_annulata
Eucalyptus_redunca_507	Eucalyptus_redunca	Eucalyptus_redunca
Eucalyptus_dielsii_74	Eucalyptus_dielsii	Eucalyptus_dielsii
Eucalyptus_suggrandis_subsp_suggrandis_82	Eucalyptus_suggrandis_suggrandis	Eucalyptus_suggrandis
Eucalyptus_tenera_440	Eucalyptus_tenera	Eucalyptus_tenera
Eucalyptus_eremophila_CANB_794301	Eucalyptus_eremophila	Eucalyptus_eremophila
Eucalyptus_mimica_subsp_mimica_534	Eucalyptus_mimica_mimica	Eucalyptus_mimica
Eucalyptus_depauperata_CANB_794299	Eucalyptus_depauperata	Eucalyptus_depauperata
Eucalyptus_cylindriflora_CANB_794327	Eucalyptus_cylindriflora	Eucalyptus_cylindriflora
Eucalyptus_sargentii_subsp_sargentii_524	Eucalyptus_sargentii_sargentii	Eucalyptus_sargentii
Eucalyptus_aspratilis_AHT_E18	Eucalyptus_aspratilis	Eucalyptus_aspratilis
Eucalyptus_diminuta_438	Eucalyptus_diminuta	Eucalyptus_diminuta
Eucalyptus_steedmanii_585	Eucalyptus_steedmanii	Eucalyptus_steedmanii
Eucalyptus_microschema_CANB_635056	Eucalyptus_microschema	Eucalyptus_microschema
Eucalyptus_cuspidata_6	Eucalyptus_cuspidata	Eucalyptus_cuspidata
Eucalyptus_macrandra_153	Eucalyptus_macrandra	Eucalyptus_macrandra
Eucalyptus_gomphocephala_357	Eucalyptus_gomphocephala	Eucalyptus_gomphocephala
Eucalyptus_incerata_728	Eucalyptus_incerata	Eucalyptus_incerata
Eucalyptus_megacornuta_84	Eucalyptus_megacornuta	Eucalyptus_megacornuta
Eucalyptus_conferruminata_subsp_recherche_114	Eucalyptus_conferruminata_recherche	Eucalyptus_conferruminata
Eucalyptus_mcquoidii_4	Eucalyptus_mcquoidii	Eucalyptus_mcquoidii
Eucalyptus_newbeyi_501	Eucalyptus_newbeyi	Eucalyptus_newbeyi
Eucalyptus_burdettiana_510	Eucalyptus_burdettiana	Eucalyptus_burdettiana
Eucalyptus_cornuta_65	Eucalyptus_cornuta	Eucalyptus_cornuta
